# Mitochondrial Dysfunction Drives Age-Related Degeneration of the Thoracic Aorta

**DOI:** 10.1101/2025.06.13.659620

**Authors:** Arjune S. Dhanekula, Benjamin R. Harrison, Gavin Pharaoh, Aurora Mattson-Hughes, Stefano Tarantini, Rudolph Stuppard, Scott C. DeRoo, Christopher R. Burke, Billiana Hwang, Jay D. Pal, Michael S. Mulligan, David J. Marcinek

## Abstract

This study investigated the role of mitochondrial function in aortic aging. As the aorta ages, it becomes stiffer and less compliant, increasing the risk of aneurysmal disease, hypertension, and diastolic dysfunction. Given the role of mitochondrial dysfunction in non-age related aortopathies and as a hallmark of aging, we investigated its contribution to the aging aorta. Both male and female young (5-6 month) and aged (24-25 month) C57Bl/6J mice received mitochondrial-targeted peptide elamipretide (ELAM; SS-31) for 8 weeks. ELAM restored complex II-linked respiration in aged mice to values seen in young mice, while also improving relative phosphorylative flux. ELAM treatment also reduced inflammatory MMP9 expression and elastin breaks in aged mice. Bulk RNAseq analysis revealed that ELAM treatment significantly affected the aortic transcriptome in an age-dependent manner, reducing the expression of senescent and associated pro-inflammatory genes. Mitochondrial dysfunction thus drives aortic aging and is a potential therapeutic target for future study.

**Teaser:** Loss of mitochondrial function with age drives degeneration of the aging aorta, and thus is a potential target for therapy.

## Supplemental Data 1 for "Mitochondrial Dysfunction Drives Age-Related Degeneration of the Thoracic Aorta" (part 1 of 2)

### Sheet: GOenrichmentTable
ONTOLOGY	Type of pathways (mito-1, metab-2, infl-3, ROS-4, other-5, SMC differentiation-6)	ID	Description	setSize	enrichmentScore	NES	pvalue	p.adjust/FDR	qvalue	rank	leading_edge	core_enrichment
CC	1	GO:0005740	mitochondrial envelope	747	0.45309	1.93059	7.49099e-49	1.10035e-44	9.95276e-45	7603	tags=69%, list=37%, signal=45%	ENSMUSG00000051811/ENSMUSG00000005803/ENSMUSG00000024177/ENSMUSG00000025777/ENSMUSG00000021208/ENSMUSG00000024646/ENSMUSG00000037772/ENSMUSG00000019831/ENSMUSG00000035472/ENSMUSG00000026709/ENSMUSG00000021731/ENSMUSG00000020111/ENSMUSG00000040147/ENSMUSG00000021710/ENSMUSG00000029864/ENSMUSG00000021794/ENSMUSG00000028455/ENSMUSG00000026278/ENSMUSG00000035505/ENSMUSG00000068921/ENSMUSG00000004455/ENSMUSG00000025479/ENSMUSG00000075706/ENSMUSG00000024436/ENSMUSG00000058267/ENSMUSG00000042228/ENSMUSG00000036850/ENSMUSG00000015672/ENSMUSG00000027332/ENSMUSG00000000301/ENSMUSG00000023967/ENSMUSG00000024683/ENSMUSG00000028964/ENSMUSG00000071014/ENSMUSG00000024818/ENSMUSG00000072582/ENSMUSG00000029918/ENSMUSG00000063235/ENSMUSG00000026172/ENSMUSG00000027076/ENSMUSG00000036860/ENSMUSG00000020477/ENSMUSG00000054545/ENSMUSG00000022370/ENSMUSG00000079037/ENSMUSG00000029500/ENSMUSG00000005981/ENSMUSG00000041881/ENSMUSG00000025792/ENSMUSG00000022427/ENSMUSG00000022706/ENSMUSG00000049760/ENSMUSG00000003299/ENSMUSG00000024902/ENSMUSG00000107283/ENSMUSG00000029017/ENSMUSG00000065990/ENSMUSG00000016833/ENSMUSG00000031974/ENSMUSG00000062373/ENSMUSG00000016758/ENSMUSG00000062683/ENSMUSG00000022982/ENSMUSG00000021189/ENSMUSG00000027994/ENSMUSG00000041736/ENSMUSG00000031533/ENSMUSG00000016319/ENSMUSG00000028412/ENSMUSG00000022820/ENSMUSG00000007338/ENSMUSG00000026688/ENSMUSG00000067847/ENSMUSG00000027637/ENSMUSG00000039853/ENSMUSG00000026697/ENSMUSG00000044881/ENSMUSG00000024645/ENSMUSG00000020334/ENSMUSG00000026087/ENSMUSG00000004446/ENSMUSG00000024588/ENSMUSG00000021371/ENSMUSG00000035674/ENSMUSG00000021474/ENSMUSG00000037523/ENSMUSG00000033918/ENSMUSG00000021606/ENSMUSG00000031730/ENSMUSG00000052962/ENSMUSG00000064068/ENSMUSG00000014294/ENSMUSG00000005510/ENSMUSG00000028874/ENSMUSG00000024892/ENSMUSG00000025525/ENSMUSG00000000399/ENSMUSG00000036932/ENSMUSG00000019832/ENSMUSG00000030647/ENSMUSG00000042670/ENSMUSG00000020544/ENSMUSG00000032330/ENSMUSG00000070493/ENSMUSG00000070283/ENSMUSG00000037062/ENSMUSG00000028861/ENSMUSG00000027599/ENSMUSG00000062981/ENSMUSG00000025204/ENSMUSG00000001445/ENSMUSG00000029153/ENSMUSG00000049960/ENSMUSG00000035885/ENSMUSG00000029066/ENSMUSG00000023939/ENSMUSG00000019710/ENSMUSG00000052337/ENSMUSG00000025260/ENSMUSG00000021707/ENSMUSG00000032459/ENSMUSG00000008540/ENSMUSG00000026198/ENSMUSG00000024349/ENSMUSG00000032563/ENSMUSG00000025968/ENSMUSG00000079017/ENSMUSG00000078566/ENSMUSG00000025781/ENSMUSG00000020448/ENSMUSG00000028165/ENSMUSG00000000959/ENSMUSG00000033685/ENSMUSG00000028648/ENSMUSG00000009863/ENSMUSG00000073155/ENSMUSG00000001829/ENSMUSG00000028140/ENSMUSG00000002332/ENSMUSG00000004945/ENSMUSG00000075229/ENSMUSG00000023089/ENSMUSG00000026926/ENSMUSG00000041697/ENSMUSG00000036199/ENSMUSG00000027673/ENSMUSG00000027710/ENSMUSG00000036751/ENSMUSG00000037787/ENSMUSG00000036285/ENSMUSG00000031059/ENSMUSG00000073838/ENSMUSG00000020514/ENSMUSG00000041028/ENSMUSG00000027384/ENSMUSG00000024580/ENSMUSG00000022752/ENSMUSG00000027679/ENSMUSG00000019969/ENSMUSG00000025980/ENSMUSG00000004929/ENSMUSG00000022013/ENSMUSG00000024259/ENSMUSG00000022051/ENSMUSG00000058076/ENSMUSG00000026260/ENSMUSG00000024829/ENSMUSG00000022551/ENSMUSG00000038084/ENSMUSG00000031967/ENSMUSG00000018861/ENSMUSG00000003809/ENSMUSG00000020620/ENSMUSG00000035284/ENSMUSG00000023307/ENSMUSG00000031231/ENSMUSG00000020464/ENSMUSG00000022003/ENSMUSG00000022956/ENSMUSG00000071253/ENSMUSG00000043140/ENSMUSG00000033751/ENSMUSG00000071711/ENSMUSG00000050323/ENSMUSG00000059447/ENSMUSG00000047205/ENSMUSG00000056899/ENSMUSG00000036880/ENSMUSG00000024099/ENSMUSG00000019179/ENSMUSG00000067722/ENSMUSG00000034880/ENSMUSG00000061518/ENSMUSG00000030884/ENSMUSG00000069844/ENSMUSG00000020775/ENSMUSG00000059534/ENSMUSG00000025868/ENSMUSG00000021771/ENSMUSG00000000563/ENSMUSG00000030086/ENSMUSG00000033845/ENSMUSG00000024132/ENSMUSG00000025645/ENSMUSG00000059734/ENSMUSG00000031278/ENSMUSG00000025940/ENSMUSG00000013662/ENSMUSG00000029632/ENSMUSG00000024012/ENSMUSG00000026798/ENSMUSG00000027709/ENSMUSG00000021577/ENSMUSG00000008892/ENSMUSG00000071528/ENSMUSG00000024533/ENSMUSG00000040018/ENSMUSG00000021520/ENSMUSG00000029319/ENSMUSG00000021044/ENSMUSG00000040048/ENSMUSG00000028792/ENSMUSG00000029545/ENSMUSG00000076441/ENSMUSG00000028998/ENSMUSG00000021235/ENSMUSG00000025393/ENSMUSG00000031958/ENSMUSG00000001755/ENSMUSG00000038690/ENSMUSG00000041733/ENSMUSG00000024248/ENSMUSG00000030612/ENSMUSG00000079508/ENSMUSG00000047363/ENSMUSG00000030246/ENSMUSG00000027984/ENSMUSG00000039640/ENSMUSG00000022437/ENSMUSG00000028607/ENSMUSG00000000088/ENSMUSG00000037152/ENSMUSG00000032047/ENSMUSG00000016252/ENSMUSG00000021973/ENSMUSG00000034211/ENSMUSG00000040269/ENSMUSG00000024526/ENSMUSG00000048833/ENSMUSG00000028292/ENSMUSG00000044018/ENSMUSG00000034203/ENSMUSG00000024208/ENSMUSG00000063694/ENSMUSG00000020832/ENSMUSG00000030045/ENSMUSG00000027099/ENSMUSG00000002767/ENSMUSG00000046230/ENSMUSG00000016427/ENSMUSG00000024181/ENSMUSG00000033938/ENSMUSG00000034566/ENSMUSG00000022889/ENSMUSG00000028398/ENSMUSG00000020153/ENSMUSG00000054676/ENSMUSG00000063787/ENSMUSG00000022354/ENSMUSG00000041241/ENSMUSG00000037916/ENSMUSG00000050608/ENSMUSG00000039018/ENSMUSG00000035772/ENSMUSG00000027357/ENSMUSG00000038845/ENSMUSG00000022412/ENSMUSG00000027495/ENSMUSG00000024959/ENSMUSG00000031574/ENSMUSG00000026775/ENSMUSG00000029198/ENSMUSG00000030611/ENSMUSG00000028622/ENSMUSG00000019082/ENSMUSG00000046756/ENSMUSG00000036975/ENSMUSG00000030541/ENSMUSG00000071984/ENSMUSG00000025981/ENSMUSG00000027282/ENSMUSG00000026003/ENSMUSG00000003072/ENSMUSG00000021361/ENSMUSG00000041632/ENSMUSG00000090150/ENSMUSG00000048007/ENSMUSG00000030879/ENSMUSG00000027540/ENSMUSG00000018858/ENSMUSG00000003438/ENSMUSG00000018770/ENSMUSG00000032263/ENSMUSG00000025428/ENSMUSG00000039048/ENSMUSG00000031198/ENSMUSG00000013701/ENSMUSG00000019864/ENSMUSG00000052738/ENSMUSG00000024038/ENSMUSG00000003526/ENSMUSG00000014313/ENSMUSG00000000171/ENSMUSG00000031782/ENSMUSG00000037601/ENSMUSG00000039016/ENSMUSG00000051671/ENSMUSG00000051319/ENSMUSG00000032051/ENSMUSG00000044894/ENSMUSG00000032959/ENSMUSG00000030653/ENSMUSG00000025040/ENSMUSG00000025651/ENSMUSG00000062908/ENSMUSG00000031333/ENSMUSG00000031482/ENSMUSG00000020402/ENSMUSG00000013593/ENSMUSG00000004264/ENSMUSG00000018882/ENSMUSG00000038462/ENSMUSG00000014606/ENSMUSG00000020709/ENSMUSG00000070394/ENSMUSG00000039783/ENSMUSG00000000738/ENSMUSG00000020268/ENSMUSG00000026853/ENSMUSG00000021607/ENSMUSG00000023723/ENSMUSG00000031985/ENSMUSG00000048351/ENSMUSG00000022452/ENSMUSG00000002379/ENSMUSG00000021290/ENSMUSG00000025488/ENSMUSG00000023010/ENSMUSG00000050144/ENSMUSG00000074218/ENSMUSG00000018574/ENSMUSG00000043284/ENSMUSG00000068329/ENSMUSG00000026032/ENSMUSG00000025745/ENSMUSG00000037710/ENSMUSG00000021764/ENSMUSG00000023020/ENSMUSG00000057103/ENSMUSG00000025933/ENSMUSG00000073481/ENSMUSG00000017119/ENSMUSG00000030335/ENSMUSG00000044986/ENSMUSG00000020857/ENSMUSG00000098332/ENSMUSG00000030037/ENSMUSG00000031818/ENSMUSG00000068823/ENSMUSG00000029221/ENSMUSG00000004040/ENSMUSG00000020022/ENSMUSG00000029486/ENSMUSG00000025403/ENSMUSG00000032519/ENSMUSG00000029433/ENSMUSG00000027809/ENSMUSG00000054312/ENSMUSG00000023452/ENSMUSG00000026248/ENSMUSG00000023861/ENSMUSG00000027199/ENSMUSG00000037905/ENSMUSG00000028982/ENSMUSG00000026500/ENSMUSG00000040112/ENSMUSG00000018740/ENSMUSG00000078713/ENSMUSG00000002984/ENSMUSG00000026895/ENSMUSG00000022450/ENSMUSG00000017188/ENSMUSG00000032786/ENSMUSG00000017778/ENSMUSG00000054894/ENSMUSG00000024462/ENSMUSG00000064215/ENSMUSG00000005882/ENSMUSG00000025208/ENSMUSG00000033847/ENSMUSG00000021079/ENSMUSG00000049422/ENSMUSG00000031158/ENSMUSG00000020219/ENSMUSG00000042505/ENSMUSG00000100862/ENSMUSG00000032323/ENSMUSG00000035559/ENSMUSG00000022890/ENSMUSG00000052419/ENSMUSG00000028973/ENSMUSG00000030706/ENSMUSG00000057388/ENSMUSG00000048429/ENSMUSG00000022299/ENSMUSG00000025889/ENSMUSG00000025036/ENSMUSG00000030483/ENSMUSG00000058351/ENSMUSG00000023827/ENSMUSG00000045316/ENSMUSG00000028756/ENSMUSG00000032602/ENSMUSG00000006818/ENSMUSG00000038717/ENSMUSG00000045973/ENSMUSG00000019505/ENSMUSG00000015970/ENSMUSG00000027457/ENSMUSG00000006378/ENSMUSG00000057789/ENSMUSG00000050856/ENSMUSG00000073422/ENSMUSG00000030869/ENSMUSG00000053768/ENSMUSG00000022704/ENSMUSG00000037972/ENSMUSG00000005299/ENSMUSG00000071654/ENSMUSG00000034248/ENSMUSG00000020163/ENSMUSG00000037531/ENSMUSG00000020085/ENSMUSG00000021868/ENSMUSG00000015357/ENSMUSG00000042148/ENSMUSG00000078937/ENSMUSG00000015337/ENSMUSG00000027374/ENSMUSG00000038302/ENSMUSG00000037938/ENSMUSG00000064357/ENSMUSG00000018677/ENSMUSG00000027104/ENSMUSG00000023912/ENSMUSG00000029020/ENSMUSG00000024527/ENSMUSG00000023828/ENSMUSG00000005360/ENSMUSG00000040410/ENSMUSG00000027944/ENSMUSG00000021339/ENSMUSG00000062580/ENSMUSG00000020744/ENSMUSG00000029036/ENSMUSG00000063320/ENSMUSG00000024414/ENSMUSG00000053310/ENSMUSG00000038861/ENSMUSG00000064356/ENSMUSG00000024978/ENSMUSG00000022789/ENSMUSG00000040280/ENSMUSG00000061461/ENSMUSG00000032109/ENSMUSG00000031378/ENSMUSG00000002416/ENSMUSG00000060679/ENSMUSG00000028261/ENSMUSG00000039768/ENSMUSG00000028127/ENSMUSG00000026621/ENSMUSG00000030615/ENSMUSG00000046329/ENSMUSG00000009647/ENSMUSG00000026150/ENSMUSG00000022742/ENSMUSG00000021967/ENSMUSG00000061904/ENSMUSG00000003528/ENSMUSG00000020593/ENSMUSG00000039501/ENSMUSG00000037514/ENSMUSG00000034729/ENSMUSG00000093904/ENSMUSG00000029432/ENSMUSG00000005674/ENSMUSG00000016257/ENSMUSG00000029208/ENSMUSG00000031352/ENSMUSG00000047084/ENSMUSG00000017686/ENSMUSG00000026827/ENSMUSG00000040414/ENSMUSG00000008435/ENSMUSG00000063884/ENSMUSG00000006373/ENSMUSG00000028672/ENSMUSG00000063882/ENSMUSG00000024131/ENSMUSG00000030652/ENSMUSG00000006782/ENSMUSG00000028991/ENSMUSG00000031924
CC	1	GO:0031966	mitochondrial membrane	704	0.452913	1.9268	1.94978e-47	1.43202e-43	1.29527e-43	7603	tags=69%, list=37%, signal=45%	ENSMUSG00000051811/ENSMUSG00000005803/ENSMUSG00000025777/ENSMUSG00000021208/ENSMUSG00000024646/ENSMUSG00000037772/ENSMUSG00000019831/ENSMUSG00000035472/ENSMUSG00000026709/ENSMUSG00000021731/ENSMUSG00000020111/ENSMUSG00000040147/ENSMUSG00000029864/ENSMUSG00000021794/ENSMUSG00000028455/ENSMUSG00000026278/ENSMUSG00000035505/ENSMUSG00000068921/ENSMUSG00000004455/ENSMUSG00000025479/ENSMUSG00000075706/ENSMUSG00000024436/ENSMUSG00000058267/ENSMUSG00000042228/ENSMUSG00000036850/ENSMUSG00000015672/ENSMUSG00000027332/ENSMUSG00000023967/ENSMUSG00000024683/ENSMUSG00000071014/ENSMUSG00000024818/ENSMUSG00000072582/ENSMUSG00000029918/ENSMUSG00000063235/ENSMUSG00000026172/ENSMUSG00000027076/ENSMUSG00000036860/ENSMUSG00000020477/ENSMUSG00000054545/ENSMUSG00000022370/ENSMUSG00000079037/ENSMUSG00000029500/ENSMUSG00000005981/ENSMUSG00000041881/ENSMUSG00000025792/ENSMUSG00000022427/ENSMUSG00000022706/ENSMUSG00000049760/ENSMUSG00000003299/ENSMUSG00000024902/ENSMUSG00000107283/ENSMUSG00000029017/ENSMUSG00000065990/ENSMUSG00000016833/ENSMUSG00000031974/ENSMUSG00000062373/ENSMUSG00000062683/ENSMUSG00000021189/ENSMUSG00000027994/ENSMUSG00000041736/ENSMUSG00000031533/ENSMUSG00000016319/ENSMUSG00000028412/ENSMUSG00000022820/ENSMUSG00000007338/ENSMUSG00000026688/ENSMUSG00000067847/ENSMUSG00000027637/ENSMUSG00000039853/ENSMUSG00000026697/ENSMUSG00000024645/ENSMUSG00000020334/ENSMUSG00000026087/ENSMUSG00000004446/ENSMUSG00000024588/ENSMUSG00000021371/ENSMUSG00000035674/ENSMUSG00000021474/ENSMUSG00000037523/ENSMUSG00000033918/ENSMUSG00000021606/ENSMUSG00000031730/ENSMUSG00000052962/ENSMUSG00000064068/ENSMUSG00000014294/ENSMUSG00000005510/ENSMUSG00000028874/ENSMUSG00000024892/ENSMUSG00000025525/ENSMUSG00000000399/ENSMUSG00000036932/ENSMUSG00000019832/ENSMUSG00000030647/ENSMUSG00000042670/ENSMUSG00000020544/ENSMUSG00000032330/ENSMUSG00000070283/ENSMUSG00000037062/ENSMUSG00000028861/ENSMUSG00000027599/ENSMUSG00000062981/ENSMUSG00000025204/ENSMUSG00000001445/ENSMUSG00000029153/ENSMUSG00000049960/ENSMUSG00000035885/ENSMUSG00000029066/ENSMUSG00000023939/ENSMUSG00000019710/ENSMUSG00000052337/ENSMUSG00000025260/ENSMUSG00000021707/ENSMUSG00000032459/ENSMUSG00000008540/ENSMUSG00000026198/ENSMUSG00000024349/ENSMUSG00000032563/ENSMUSG00000025968/ENSMUSG00000079017/ENSMUSG00000078566/ENSMUSG00000025781/ENSMUSG00000020448/ENSMUSG00000028165/ENSMUSG00000000959/ENSMUSG00000033685/ENSMUSG00000028648/ENSMUSG00000009863/ENSMUSG00000073155/ENSMUSG00000028140/ENSMUSG00000002332/ENSMUSG00000004945/ENSMUSG00000023089/ENSMUSG00000026926/ENSMUSG00000041697/ENSMUSG00000036199/ENSMUSG00000027673/ENSMUSG00000027710/ENSMUSG00000036751/ENSMUSG00000037787/ENSMUSG00000036285/ENSMUSG00000031059/ENSMUSG00000073838/ENSMUSG00000020514/ENSMUSG00000041028/ENSMUSG00000027384/ENSMUSG00000024580/ENSMUSG00000022752/ENSMUSG00000027679/ENSMUSG00000019969/ENSMUSG00000025980/ENSMUSG00000022013/ENSMUSG00000024259/ENSMUSG00000022051/ENSMUSG00000058076/ENSMUSG00000026260/ENSMUSG00000024829/ENSMUSG00000022551/ENSMUSG00000038084/ENSMUSG00000031967/ENSMUSG00000018861/ENSMUSG00000003809/ENSMUSG00000020620/ENSMUSG00000035284/ENSMUSG00000023307/ENSMUSG00000031231/ENSMUSG00000022003/ENSMUSG00000022956/ENSMUSG00000071253/ENSMUSG00000043140/ENSMUSG00000033751/ENSMUSG00000071711/ENSMUSG00000050323/ENSMUSG00000059447/ENSMUSG00000047205/ENSMUSG00000056899/ENSMUSG00000036880/ENSMUSG00000024099/ENSMUSG00000019179/ENSMUSG00000067722/ENSMUSG00000034880/ENSMUSG00000061518/ENSMUSG00000030884/ENSMUSG00000069844/ENSMUSG00000020775/ENSMUSG00000059534/ENSMUSG00000025868/ENSMUSG00000021771/ENSMUSG00000000563/ENSMUSG00000030086/ENSMUSG00000033845/ENSMUSG00000024132/ENSMUSG00000025645/ENSMUSG00000059734/ENSMUSG00000031278/ENSMUSG00000025940/ENSMUSG00000013662/ENSMUSG00000029632/ENSMUSG00000024012/ENSMUSG00000026798/ENSMUSG00000027709/ENSMUSG00000021577/ENSMUSG00000008892/ENSMUSG00000071528/ENSMUSG00000024533/ENSMUSG00000040018/ENSMUSG00000021520/ENSMUSG00000029319/ENSMUSG00000021044/ENSMUSG00000040048/ENSMUSG00000028792/ENSMUSG00000029545/ENSMUSG00000076441/ENSMUSG00000028998/ENSMUSG00000021235/ENSMUSG00000025393/ENSMUSG00000031958/ENSMUSG00000001755/ENSMUSG00000038690/ENSMUSG00000041733/ENSMUSG00000024248/ENSMUSG00000030612/ENSMUSG00000079508/ENSMUSG00000047363/ENSMUSG00000030246/ENSMUSG00000027984/ENSMUSG00000039640/ENSMUSG00000022437/ENSMUSG00000028607/ENSMUSG00000000088/ENSMUSG00000037152/ENSMUSG00000032047/ENSMUSG00000016252/ENSMUSG00000021973/ENSMUSG00000034211/ENSMUSG00000040269/ENSMUSG00000048833/ENSMUSG00000028292/ENSMUSG00000044018/ENSMUSG00000024208/ENSMUSG00000020832/ENSMUSG00000030045/ENSMUSG00000027099/ENSMUSG00000002767/ENSMUSG00000046230/ENSMUSG00000016427/ENSMUSG00000024181/ENSMUSG00000033938/ENSMUSG00000034566/ENSMUSG00000022889/ENSMUSG00000028398/ENSMUSG00000020153/ENSMUSG00000054676/ENSMUSG00000063787/ENSMUSG00000022354/ENSMUSG00000041241/ENSMUSG00000037916/ENSMUSG00000050608/ENSMUSG00000039018/ENSMUSG00000035772/ENSMUSG00000027357/ENSMUSG00000038845/ENSMUSG00000022412/ENSMUSG00000027495/ENSMUSG00000024959/ENSMUSG00000031574/ENSMUSG00000026775/ENSMUSG00000029198/ENSMUSG00000030611/ENSMUSG00000028622/ENSMUSG00000019082/ENSMUSG00000046756/ENSMUSG00000036975/ENSMUSG00000030541/ENSMUSG00000071984/ENSMUSG00000025981/ENSMUSG00000027282/ENSMUSG00000026003/ENSMUSG00000003072/ENSMUSG00000021361/ENSMUSG00000041632/ENSMUSG00000090150/ENSMUSG00000048007/ENSMUSG00000030879/ENSMUSG00000027540/ENSMUSG00000018858/ENSMUSG00000003438/ENSMUSG00000018770/ENSMUSG00000032263/ENSMUSG00000025428/ENSMUSG00000039048/ENSMUSG00000031198/ENSMUSG00000013701/ENSMUSG00000019864/ENSMUSG00000052738/ENSMUSG00000024038/ENSMUSG00000003526/ENSMUSG00000014313/ENSMUSG00000000171/ENSMUSG00000031782/ENSMUSG00000037601/ENSMUSG00000039016/ENSMUSG00000051319/ENSMUSG00000032051/ENSMUSG00000044894/ENSMUSG00000032959/ENSMUSG00000030653/ENSMUSG00000025040/ENSMUSG00000025651/ENSMUSG00000062908/ENSMUSG00000031333/ENSMUSG00000031482/ENSMUSG00000020402/ENSMUSG00000013593/ENSMUSG00000004264/ENSMUSG00000018882/ENSMUSG00000038462/ENSMUSG00000014606/ENSMUSG00000070394/ENSMUSG00000039783/ENSMUSG00000000738/ENSMUSG00000020268/ENSMUSG00000026853/ENSMUSG00000021607/ENSMUSG00000023723/ENSMUSG00000031985/ENSMUSG00000022452/ENSMUSG00000002379/ENSMUSG00000021290/ENSMUSG00000025488/ENSMUSG00000023010/ENSMUSG00000050144/ENSMUSG00000074218/ENSMUSG00000018574/ENSMUSG00000043284/ENSMUSG00000026032/ENSMUSG00000025745/ENSMUSG00000037710/ENSMUSG00000021764/ENSMUSG00000023020/ENSMUSG00000057103/ENSMUSG00000025933/ENSMUSG00000073481/ENSMUSG00000030335/ENSMUSG00000044986/ENSMUSG00000020857/ENSMUSG00000098332/ENSMUSG00000030037/ENSMUSG00000031818/ENSMUSG00000068823/ENSMUSG00000029221/ENSMUSG00000004040/ENSMUSG00000020022/ENSMUSG00000029486/ENSMUSG00000025403/ENSMUSG00000032519/ENSMUSG00000027809/ENSMUSG00000054312/ENSMUSG00000023452/ENSMUSG00000026248/ENSMUSG00000023861/ENSMUSG00000027199/ENSMUSG00000037905/ENSMUSG00000028982/ENSMUSG00000026500/ENSMUSG00000040112/ENSMUSG00000018740/ENSMUSG00000078713/ENSMUSG00000002984/ENSMUSG00000026895/ENSMUSG00000022450/ENSMUSG00000017188/ENSMUSG00000032786/ENSMUSG00000017778/ENSMUSG00000054894/ENSMUSG00000024462/ENSMUSG00000064215/ENSMUSG00000005882/ENSMUSG00000025208/ENSMUSG00000033847/ENSMUSG00000021079/ENSMUSG00000049422/ENSMUSG00000031158/ENSMUSG00000020219/ENSMUSG00000100862/ENSMUSG00000032323/ENSMUSG00000035559/ENSMUSG00000022890/ENSMUSG00000052419/ENSMUSG00000028973/ENSMUSG00000030706/ENSMUSG00000057388/ENSMUSG00000048429/ENSMUSG00000022299/ENSMUSG00000025889/ENSMUSG00000025036/ENSMUSG00000030483/ENSMUSG00000058351/ENSMUSG00000023827/ENSMUSG00000045316/ENSMUSG00000028756/ENSMUSG00000032602/ENSMUSG00000006818/ENSMUSG00000038717/ENSMUSG00000045973/ENSMUSG00000019505/ENSMUSG00000015970/ENSMUSG00000027457/ENSMUSG00000006378/ENSMUSG00000057789/ENSMUSG00000050856/ENSMUSG00000030869/ENSMUSG00000053768/ENSMUSG00000022704/ENSMUSG00000037972/ENSMUSG00000005299/ENSMUSG00000071654/ENSMUSG00000034248/ENSMUSG00000020163/ENSMUSG00000037531/ENSMUSG00000020085/ENSMUSG00000021868/ENSMUSG00000015357/ENSMUSG00000042148/ENSMUSG00000078937/ENSMUSG00000015337/ENSMUSG00000027374/ENSMUSG00000038302/ENSMUSG00000064357/ENSMUSG00000018677/ENSMUSG00000027104/ENSMUSG00000023912/ENSMUSG00000029020/ENSMUSG00000024527/ENSMUSG00000023828/ENSMUSG00000005360/ENSMUSG00000027944/ENSMUSG00000021339/ENSMUSG00000062580/ENSMUSG00000020744/ENSMUSG00000029036/ENSMUSG00000063320/ENSMUSG00000024414/ENSMUSG00000053310/ENSMUSG00000038861/ENSMUSG00000064356/ENSMUSG00000024978/ENSMUSG00000022789/ENSMUSG00000040280/ENSMUSG00000061461/ENSMUSG00000032109/ENSMUSG00000031378/ENSMUSG00000002416/ENSMUSG00000060679/ENSMUSG00000028261/ENSMUSG00000039768/ENSMUSG00000028127/ENSMUSG00000026621/ENSMUSG00000030615/ENSMUSG00000046329/ENSMUSG00000009647/ENSMUSG00000026150/ENSMUSG00000022742/ENSMUSG00000021967/ENSMUSG00000061904/ENSMUSG00000003528/ENSMUSG00000020593/ENSMUSG00000039501/ENSMUSG00000034729/ENSMUSG00000093904/ENSMUSG00000029432/ENSMUSG00000005674/ENSMUSG00000029208/ENSMUSG00000031352/ENSMUSG00000047084/ENSMUSG00000017686/ENSMUSG00000026827/ENSMUSG00000040414/ENSMUSG00000008435/ENSMUSG00000063884/ENSMUSG00000006373/ENSMUSG00000028672/ENSMUSG00000063882/ENSMUSG00000024131/ENSMUSG00000030652/ENSMUSG00000006782/ENSMUSG00000028991/ENSMUSG00000031924
CC	1	GO:0005743	mitochondrial inner membrane	515	0.488673	2.06274	1.64635e-45	8.06106e-42	7.29129e-42	7603	tags=75%, list=37%, signal=48%	ENSMUSG00000051811/ENSMUSG00000005803/ENSMUSG00000021208/ENSMUSG00000037772/ENSMUSG00000035472/ENSMUSG00000021731/ENSMUSG00000020111/ENSMUSG00000040147/ENSMUSG00000029864/ENSMUSG00000021794/ENSMUSG00000028455/ENSMUSG00000026278/ENSMUSG00000035505/ENSMUSG00000068921/ENSMUSG00000025479/ENSMUSG00000075706/ENSMUSG00000024436/ENSMUSG00000058267/ENSMUSG00000042228/ENSMUSG00000036850/ENSMUSG00000015672/ENSMUSG00000023967/ENSMUSG00000024683/ENSMUSG00000071014/ENSMUSG00000024818/ENSMUSG00000029918/ENSMUSG00000063235/ENSMUSG00000026172/ENSMUSG00000027076/ENSMUSG00000036860/ENSMUSG00000020477/ENSMUSG00000054545/ENSMUSG00000022370/ENSMUSG00000029500/ENSMUSG00000005981/ENSMUSG00000041881/ENSMUSG00000025792/ENSMUSG00000022427/ENSMUSG00000022706/ENSMUSG00000049760/ENSMUSG00000003299/ENSMUSG00000024902/ENSMUSG00000107283/ENSMUSG00000029017/ENSMUSG00000065990/ENSMUSG00000016833/ENSMUSG00000031974/ENSMUSG00000062373/ENSMUSG00000062683/ENSMUSG00000027994/ENSMUSG00000031533/ENSMUSG00000016319/ENSMUSG00000022820/ENSMUSG00000007338/ENSMUSG00000067847/ENSMUSG00000027637/ENSMUSG00000026697/ENSMUSG00000024645/ENSMUSG00000026087/ENSMUSG00000024588/ENSMUSG00000021371/ENSMUSG00000035674/ENSMUSG00000021474/ENSMUSG00000033918/ENSMUSG00000021606/ENSMUSG00000031730/ENSMUSG00000052962/ENSMUSG00000064068/ENSMUSG00000014294/ENSMUSG00000005510/ENSMUSG00000028874/ENSMUSG00000024892/ENSMUSG00000025525/ENSMUSG00000000399/ENSMUSG00000036932/ENSMUSG00000030647/ENSMUSG00000042670/ENSMUSG00000020544/ENSMUSG00000032330/ENSMUSG00000070283/ENSMUSG00000028861/ENSMUSG00000062981/ENSMUSG00000025204/ENSMUSG00000001445/ENSMUSG00000029153/ENSMUSG00000049960/ENSMUSG00000035885/ENSMUSG00000029066/ENSMUSG00000023939/ENSMUSG00000019710/ENSMUSG00000052337/ENSMUSG00000025260/ENSMUSG00000021707/ENSMUSG00000032459/ENSMUSG00000008540/ENSMUSG00000032563/ENSMUSG00000025968/ENSMUSG00000025781/ENSMUSG00000000959/ENSMUSG00000033685/ENSMUSG00000028648/ENSMUSG00000009863/ENSMUSG00000073155/ENSMUSG00000028140/ENSMUSG00000002332/ENSMUSG00000004945/ENSMUSG00000023089/ENSMUSG00000026926/ENSMUSG00000041697/ENSMUSG00000036199/ENSMUSG00000027673/ENSMUSG00000027710/ENSMUSG00000036751/ENSMUSG00000037787/ENSMUSG00000036285/ENSMUSG00000031059/ENSMUSG00000073838/ENSMUSG00000020514/ENSMUSG00000041028/ENSMUSG00000027384/ENSMUSG00000024580/ENSMUSG00000027679/ENSMUSG00000019969/ENSMUSG00000025980/ENSMUSG00000022013/ENSMUSG00000058076/ENSMUSG00000026260/ENSMUSG00000024829/ENSMUSG00000022551/ENSMUSG00000038084/ENSMUSG00000031967/ENSMUSG00000018861/ENSMUSG00000003809/ENSMUSG00000020620/ENSMUSG00000031231/ENSMUSG00000022003/ENSMUSG00000022956/ENSMUSG00000071253/ENSMUSG00000043140/ENSMUSG00000033751/ENSMUSG00000071711/ENSMUSG00000050323/ENSMUSG00000059447/ENSMUSG00000047205/ENSMUSG00000056899/ENSMUSG00000036880/ENSMUSG00000024099/ENSMUSG00000019179/ENSMUSG00000067722/ENSMUSG00000034880/ENSMUSG00000061518/ENSMUSG00000030884/ENSMUSG00000069844/ENSMUSG00000020775/ENSMUSG00000059534/ENSMUSG00000025868/ENSMUSG00000021771/ENSMUSG00000000563/ENSMUSG00000030086/ENSMUSG00000033845/ENSMUSG00000024132/ENSMUSG00000025645/ENSMUSG00000059734/ENSMUSG00000025940/ENSMUSG00000029632/ENSMUSG00000026798/ENSMUSG00000027709/ENSMUSG00000021577/ENSMUSG00000008892/ENSMUSG00000071528/ENSMUSG00000040018/ENSMUSG00000021520/ENSMUSG00000029319/ENSMUSG00000021044/ENSMUSG00000040048/ENSMUSG00000028792/ENSMUSG00000021235/ENSMUSG00000025393/ENSMUSG00000031958/ENSMUSG00000038690/ENSMUSG00000041733/ENSMUSG00000024248/ENSMUSG00000030612/ENSMUSG00000079508/ENSMUSG00000030246/ENSMUSG00000027984/ENSMUSG00000039640/ENSMUSG00000022437/ENSMUSG00000028607/ENSMUSG00000000088/ENSMUSG00000037152/ENSMUSG00000032047/ENSMUSG00000016252/ENSMUSG00000021973/ENSMUSG00000034211/ENSMUSG00000040269/ENSMUSG00000044018/ENSMUSG00000024208/ENSMUSG00000020832/ENSMUSG00000030045/ENSMUSG00000002767/ENSMUSG00000016427/ENSMUSG00000024181/ENSMUSG00000033938/ENSMUSG00000034566/ENSMUSG00000022889/ENSMUSG00000028398/ENSMUSG00000020153/ENSMUSG00000063787/ENSMUSG00000022354/ENSMUSG00000037916/ENSMUSG00000050608/ENSMUSG00000039018/ENSMUSG00000035772/ENSMUSG00000027357/ENSMUSG00000038845/ENSMUSG00000031574/ENSMUSG00000026775/ENSMUSG00000029198/ENSMUSG00000030611/ENSMUSG00000028622/ENSMUSG00000019082/ENSMUSG00000046756/ENSMUSG00000036975/ENSMUSG00000030541/ENSMUSG00000025981/ENSMUSG00000027282/ENSMUSG00000003072/ENSMUSG00000021361/ENSMUSG00000041632/ENSMUSG00000048007/ENSMUSG00000030879/ENSMUSG00000027540/ENSMUSG00000018858/ENSMUSG00000003438/ENSMUSG00000018770/ENSMUSG00000032263/ENSMUSG00000025428/ENSMUSG00000039048/ENSMUSG00000013701/ENSMUSG00000052738/ENSMUSG00000024038/ENSMUSG00000003526/ENSMUSG00000014313/ENSMUSG00000000171/ENSMUSG00000031782/ENSMUSG00000039016/ENSMUSG00000051319/ENSMUSG00000032051/ENSMUSG00000044894/ENSMUSG00000030653/ENSMUSG00000025651/ENSMUSG00000031333/ENSMUSG00000031482/ENSMUSG00000020402/ENSMUSG00000013593/ENSMUSG00000004264/ENSMUSG00000018882/ENSMUSG00000038462/ENSMUSG00000014606/ENSMUSG00000070394/ENSMUSG00000039783/ENSMUSG00000000738/ENSMUSG00000026853/ENSMUSG00000021607/ENSMUSG00000023723/ENSMUSG00000022452/ENSMUSG00000002379/ENSMUSG00000021290/ENSMUSG00000025488/ENSMUSG00000050144/ENSMUSG00000074218/ENSMUSG00000018574/ENSMUSG00000043284/ENSMUSG00000026032/ENSMUSG00000025745/ENSMUSG00000021764/ENSMUSG00000057103/ENSMUSG00000073481/ENSMUSG00000030335/ENSMUSG00000044986/ENSMUSG00000030037/ENSMUSG00000031818/ENSMUSG00000068823/ENSMUSG00000004040/ENSMUSG00000020022/ENSMUSG00000029486/ENSMUSG00000025403/ENSMUSG00000032519/ENSMUSG00000027809/ENSMUSG00000054312/ENSMUSG00000023452/ENSMUSG00000026248/ENSMUSG00000023861/ENSMUSG00000027199/ENSMUSG00000028982/ENSMUSG00000026500/ENSMUSG00000040112/ENSMUSG00000018740/ENSMUSG00000002984/ENSMUSG00000026895/ENSMUSG00000022450/ENSMUSG00000017188/ENSMUSG00000032786/ENSMUSG00000017778/ENSMUSG00000054894/ENSMUSG00000005882/ENSMUSG00000025208/ENSMUSG00000021079/ENSMUSG00000049422/ENSMUSG00000031158/ENSMUSG00000020219/ENSMUSG00000100862/ENSMUSG00000032323/ENSMUSG00000035559/ENSMUSG00000022890/ENSMUSG00000028973/ENSMUSG00000030706/ENSMUSG00000057388/ENSMUSG00000048429/ENSMUSG00000022299/ENSMUSG00000025889/ENSMUSG00000025036/ENSMUSG00000030483/ENSMUSG00000058351/ENSMUSG00000045316/ENSMUSG00000028756/ENSMUSG00000032602/ENSMUSG00000006818/ENSMUSG00000038717/ENSMUSG00000045973/ENSMUSG00000015970/ENSMUSG00000006378/ENSMUSG00000050856/ENSMUSG00000030869/ENSMUSG00000053768/ENSMUSG00000005299/ENSMUSG00000071654/ENSMUSG00000034248/ENSMUSG00000020163/ENSMUSG00000037531/ENSMUSG00000021868/ENSMUSG00000015357/ENSMUSG00000015337/ENSMUSG00000027374/ENSMUSG00000064357/ENSMUSG00000018677/ENSMUSG00000023912/ENSMUSG00000024527/ENSMUSG00000005360/ENSMUSG00000021339/ENSMUSG00000062580/ENSMUSG00000020744/ENSMUSG00000029036/ENSMUSG00000063320/ENSMUSG00000024414/ENSMUSG00000064356/ENSMUSG00000024978/ENSMUSG00000040280/ENSMUSG00000061461/ENSMUSG00000002416/ENSMUSG00000060679/ENSMUSG00000039768/ENSMUSG00000028127/ENSMUSG00000026621/ENSMUSG00000030615/ENSMUSG00000046329/ENSMUSG00000009647/ENSMUSG00000022742/ENSMUSG00000021967/ENSMUSG00000061904/ENSMUSG00000003528/ENSMUSG00000034729/ENSMUSG00000029208/ENSMUSG00000031352/ENSMUSG00000026827/ENSMUSG00000040414/ENSMUSG00000008435/ENSMUSG00000063884/ENSMUSG00000028672/ENSMUSG00000063882/ENSMUSG00000024131/ENSMUSG00000030652/ENSMUSG00000006782/ENSMUSG00000031924
CC	1	GO:0019866	organelle inner membrane	549	0.471094	1.9941	4.02247e-42	1.47715e-38	1.33609e-38	7603	tags=72%, list=37%, signal=46%	ENSMUSG00000051811/ENSMUSG00000005803/ENSMUSG00000021208/ENSMUSG00000037772/ENSMUSG00000035472/ENSMUSG00000021731/ENSMUSG00000020111/ENSMUSG00000040147/ENSMUSG00000029864/ENSMUSG00000021794/ENSMUSG00000028455/ENSMUSG00000026278/ENSMUSG00000035505/ENSMUSG00000068921/ENSMUSG00000025479/ENSMUSG00000075706/ENSMUSG00000024436/ENSMUSG00000058267/ENSMUSG00000042228/ENSMUSG00000036850/ENSMUSG00000015672/ENSMUSG00000023967/ENSMUSG00000024683/ENSMUSG00000071014/ENSMUSG00000024818/ENSMUSG00000029918/ENSMUSG00000063235/ENSMUSG00000026172/ENSMUSG00000027076/ENSMUSG00000036860/ENSMUSG00000020477/ENSMUSG00000054545/ENSMUSG00000022370/ENSMUSG00000029500/ENSMUSG00000005981/ENSMUSG00000041881/ENSMUSG00000025792/ENSMUSG00000022427/ENSMUSG00000022706/ENSMUSG00000049760/ENSMUSG00000003299/ENSMUSG00000024902/ENSMUSG00000107283/ENSMUSG00000029017/ENSMUSG00000065990/ENSMUSG00000016833/ENSMUSG00000031974/ENSMUSG00000062373/ENSMUSG00000062683/ENSMUSG00000027994/ENSMUSG00000031533/ENSMUSG00000016319/ENSMUSG00000022820/ENSMUSG00000007338/ENSMUSG00000067847/ENSMUSG00000027637/ENSMUSG00000026697/ENSMUSG00000024645/ENSMUSG00000026087/ENSMUSG00000024588/ENSMUSG00000052616/ENSMUSG00000021371/ENSMUSG00000035674/ENSMUSG00000021474/ENSMUSG00000033918/ENSMUSG00000026960/ENSMUSG00000021606/ENSMUSG00000031730/ENSMUSG00000052962/ENSMUSG00000064068/ENSMUSG00000014294/ENSMUSG00000005510/ENSMUSG00000028874/ENSMUSG00000024892/ENSMUSG00000025525/ENSMUSG00000000399/ENSMUSG00000036932/ENSMUSG00000030647/ENSMUSG00000042670/ENSMUSG00000020544/ENSMUSG00000032330/ENSMUSG00000070283/ENSMUSG00000028861/ENSMUSG00000062981/ENSMUSG00000025204/ENSMUSG00000001445/ENSMUSG00000029153/ENSMUSG00000049960/ENSMUSG00000035885/ENSMUSG00000029066/ENSMUSG00000023939/ENSMUSG00000019710/ENSMUSG00000052337/ENSMUSG00000025260/ENSMUSG00000021707/ENSMUSG00000032459/ENSMUSG00000008540/ENSMUSG00000032563/ENSMUSG00000025968/ENSMUSG00000025781/ENSMUSG00000000959/ENSMUSG00000033685/ENSMUSG00000028648/ENSMUSG00000009863/ENSMUSG00000073155/ENSMUSG00000028140/ENSMUSG00000002332/ENSMUSG00000004945/ENSMUSG00000023089/ENSMUSG00000026926/ENSMUSG00000041697/ENSMUSG00000036199/ENSMUSG00000027673/ENSMUSG00000027710/ENSMUSG00000036751/ENSMUSG00000037787/ENSMUSG00000036285/ENSMUSG00000031059/ENSMUSG00000073838/ENSMUSG00000020514/ENSMUSG00000041028/ENSMUSG00000027384/ENSMUSG00000024580/ENSMUSG00000027679/ENSMUSG00000019969/ENSMUSG00000025980/ENSMUSG00000022013/ENSMUSG00000058076/ENSMUSG00000026260/ENSMUSG00000024829/ENSMUSG00000022551/ENSMUSG00000038084/ENSMUSG00000031967/ENSMUSG00000018861/ENSMUSG00000003809/ENSMUSG00000020620/ENSMUSG00000031231/ENSMUSG00000022003/ENSMUSG00000022956/ENSMUSG00000071253/ENSMUSG00000043140/ENSMUSG00000033751/ENSMUSG00000071711/ENSMUSG00000050323/ENSMUSG00000059447/ENSMUSG00000047205/ENSMUSG00000056899/ENSMUSG00000036880/ENSMUSG00000024099/ENSMUSG00000019179/ENSMUSG00000067722/ENSMUSG00000034880/ENSMUSG00000054434/ENSMUSG00000061518/ENSMUSG00000030884/ENSMUSG00000069844/ENSMUSG00000020775/ENSMUSG00000059534/ENSMUSG00000025868/ENSMUSG00000021771/ENSMUSG00000000563/ENSMUSG00000030086/ENSMUSG00000033845/ENSMUSG00000024132/ENSMUSG00000025645/ENSMUSG00000059734/ENSMUSG00000025940/ENSMUSG00000029632/ENSMUSG00000026798/ENSMUSG00000027709/ENSMUSG00000021577/ENSMUSG00000008892/ENSMUSG00000071528/ENSMUSG00000040018/ENSMUSG00000021520/ENSMUSG00000029319/ENSMUSG00000021044/ENSMUSG00000040048/ENSMUSG00000028792/ENSMUSG00000021235/ENSMUSG00000025393/ENSMUSG00000031958/ENSMUSG00000038690/ENSMUSG00000041733/ENSMUSG00000024248/ENSMUSG00000030612/ENSMUSG00000079508/ENSMUSG00000030246/ENSMUSG00000027984/ENSMUSG00000039640/ENSMUSG00000022437/ENSMUSG00000028607/ENSMUSG00000000088/ENSMUSG00000037152/ENSMUSG00000032047/ENSMUSG00000016252/ENSMUSG00000021973/ENSMUSG00000034211/ENSMUSG00000040269/ENSMUSG00000044018/ENSMUSG00000024208/ENSMUSG00000020832/ENSMUSG00000030045/ENSMUSG00000002767/ENSMUSG00000016427/ENSMUSG00000024181/ENSMUSG00000033938/ENSMUSG00000034566/ENSMUSG00000022889/ENSMUSG00000028398/ENSMUSG00000020153/ENSMUSG00000063787/ENSMUSG00000022354/ENSMUSG00000037916/ENSMUSG00000050608/ENSMUSG00000039018/ENSMUSG00000035772/ENSMUSG00000027357/ENSMUSG00000038845/ENSMUSG00000031574/ENSMUSG00000026775/ENSMUSG00000029198/ENSMUSG00000030611/ENSMUSG00000028622/ENSMUSG00000019082/ENSMUSG00000046756/ENSMUSG00000036975/ENSMUSG00000030541/ENSMUSG00000025981/ENSMUSG00000027282/ENSMUSG00000003072/ENSMUSG00000021361/ENSMUSG00000041632/ENSMUSG00000048007/ENSMUSG00000030879/ENSMUSG00000027540/ENSMUSG00000018858/ENSMUSG00000003438/ENSMUSG00000018770/ENSMUSG00000032263/ENSMUSG00000025428/ENSMUSG00000039048/ENSMUSG00000013701/ENSMUSG00000052738/ENSMUSG00000024038/ENSMUSG00000003526/ENSMUSG00000014313/ENSMUSG00000000171/ENSMUSG00000031782/ENSMUSG00000039016/ENSMUSG00000051319/ENSMUSG00000032051/ENSMUSG00000044894/ENSMUSG00000030653/ENSMUSG00000025651/ENSMUSG00000031333/ENSMUSG00000031482/ENSMUSG00000020402/ENSMUSG00000013593/ENSMUSG00000004264/ENSMUSG00000018882/ENSMUSG00000038462/ENSMUSG00000014606/ENSMUSG00000070394/ENSMUSG00000039783/ENSMUSG00000000738/ENSMUSG00000026853/ENSMUSG00000021607/ENSMUSG00000023723/ENSMUSG00000022452/ENSMUSG00000002379/ENSMUSG00000021290/ENSMUSG00000025488/ENSMUSG00000050144/ENSMUSG00000074218/ENSMUSG00000018574/ENSMUSG00000043284/ENSMUSG00000026032/ENSMUSG00000025745/ENSMUSG00000021764/ENSMUSG00000057103/ENSMUSG00000073481/ENSMUSG00000030335/ENSMUSG00000044986/ENSMUSG00000030037/ENSMUSG00000031818/ENSMUSG00000068823/ENSMUSG00000004040/ENSMUSG00000020022/ENSMUSG00000029486/ENSMUSG00000025403/ENSMUSG00000032519/ENSMUSG00000027809/ENSMUSG00000054312/ENSMUSG00000023452/ENSMUSG00000026248/ENSMUSG00000023861/ENSMUSG00000027199/ENSMUSG00000028982/ENSMUSG00000026500/ENSMUSG00000040112/ENSMUSG00000026111/ENSMUSG00000018740/ENSMUSG00000002984/ENSMUSG00000026895/ENSMUSG00000022450/ENSMUSG00000017188/ENSMUSG00000032786/ENSMUSG00000017778/ENSMUSG00000054894/ENSMUSG00000064215/ENSMUSG00000005882/ENSMUSG00000025208/ENSMUSG00000021079/ENSMUSG00000049422/ENSMUSG00000031158/ENSMUSG00000043067/ENSMUSG00000020219/ENSMUSG00000100862/ENSMUSG00000032323/ENSMUSG00000035559/ENSMUSG00000022890/ENSMUSG00000028973/ENSMUSG00000030706/ENSMUSG00000057388/ENSMUSG00000048429/ENSMUSG00000022299/ENSMUSG00000025889/ENSMUSG00000025036/ENSMUSG00000030483/ENSMUSG00000058351/ENSMUSG00000045316/ENSMUSG00000028756/ENSMUSG00000032602/ENSMUSG00000006818/ENSMUSG00000038717/ENSMUSG00000045973/ENSMUSG00000015970/ENSMUSG00000006378/ENSMUSG00000050856/ENSMUSG00000030869/ENSMUSG00000053768/ENSMUSG00000005299/ENSMUSG00000071654/ENSMUSG00000034248/ENSMUSG00000020163/ENSMUSG00000037531/ENSMUSG00000021868/ENSMUSG00000015357/ENSMUSG00000015337/ENSMUSG00000027374/ENSMUSG00000064357/ENSMUSG00000018677/ENSMUSG00000023912/ENSMUSG00000024527/ENSMUSG00000005360/ENSMUSG00000021339/ENSMUSG00000062580/ENSMUSG00000020744/ENSMUSG00000029036/ENSMUSG00000063320/ENSMUSG00000024414/ENSMUSG00000064356/ENSMUSG00000024978/ENSMUSG00000040280/ENSMUSG00000061461/ENSMUSG00000002416/ENSMUSG00000060679/ENSMUSG00000039768/ENSMUSG00000028127/ENSMUSG00000026621/ENSMUSG00000030615/ENSMUSG00000020063/ENSMUSG00000046329/ENSMUSG00000009647/ENSMUSG00000022742/ENSMUSG00000021967/ENSMUSG00000061904/ENSMUSG00000003528/ENSMUSG00000000058/ENSMUSG00000034729/ENSMUSG00000029208/ENSMUSG00000031352/ENSMUSG00000026827/ENSMUSG00000040414/ENSMUSG00000008435/ENSMUSG00000063884/ENSMUSG00000028672/ENSMUSG00000063882/ENSMUSG00000024131/ENSMUSG00000030652/ENSMUSG00000006782/ENSMUSG00000031924
CC	1	GO:0098798	mitochondrial protein-containing complex	288	0.554103	2.28762	3.35986e-41	9.8706e-38	8.92804e-38	6924	tags=83%, list=34%, signal=56%	ENSMUSG00000037772/ENSMUSG00000021731/ENSMUSG00000020111/ENSMUSG00000068921/ENSMUSG00000024436/ENSMUSG00000058267/ENSMUSG00000036850/ENSMUSG00000015672/ENSMUSG00000023967/ENSMUSG00000024683/ENSMUSG00000071014/ENSMUSG00000029918/ENSMUSG00000027076/ENSMUSG00000036860/ENSMUSG00000020477/ENSMUSG00000022370/ENSMUSG00000041881/ENSMUSG00000022427/ENSMUSG00000022706/ENSMUSG00000044763/ENSMUSG00000049760/ENSMUSG00000003299/ENSMUSG00000024902/ENSMUSG00000029017/ENSMUSG00000065990/ENSMUSG00000016833/ENSMUSG00000062683/ENSMUSG00000027994/ENSMUSG00000031533/ENSMUSG00000016319/ENSMUSG00000022820/ENSMUSG00000007338/ENSMUSG00000067847/ENSMUSG00000061838/ENSMUSG00000024645/ENSMUSG00000026087/ENSMUSG00000035674/ENSMUSG00000021606/ENSMUSG00000052962/ENSMUSG00000064068/ENSMUSG00000014294/ENSMUSG00000005510/ENSMUSG00000025525/ENSMUSG00000020079/ENSMUSG00000000399/ENSMUSG00000030647/ENSMUSG00000042670/ENSMUSG00000032330/ENSMUSG00000028861/ENSMUSG00000062981/ENSMUSG00000025204/ENSMUSG00000001445/ENSMUSG00000049960/ENSMUSG00000035885/ENSMUSG00000029066/ENSMUSG00000023939/ENSMUSG00000019710/ENSMUSG00000052337/ENSMUSG00000025260/ENSMUSG00000025825/ENSMUSG00000060376/ENSMUSG00000032459/ENSMUSG00000002010/ENSMUSG00000032563/ENSMUSG00000025968/ENSMUSG00000025781/ENSMUSG00000028648/ENSMUSG00000009863/ENSMUSG00000028140/ENSMUSG00000023089/ENSMUSG00000041697/ENSMUSG00000036199/ENSMUSG00000027673/ENSMUSG00000036751/ENSMUSG00000031059/ENSMUSG00000020514/ENSMUSG00000024580/ENSMUSG00000027679/ENSMUSG00000022013/ENSMUSG00000058076/ENSMUSG00000032314/ENSMUSG00000026260/ENSMUSG00000024829/ENSMUSG00000022551/ENSMUSG00000031967/ENSMUSG00000021023/ENSMUSG00000031231/ENSMUSG00000020464/ENSMUSG00000022956/ENSMUSG00000033751/ENSMUSG00000059447/ENSMUSG00000056899/ENSMUSG00000024099/ENSMUSG00000034880/ENSMUSG00000061518/ENSMUSG00000030884/ENSMUSG00000020775/ENSMUSG00000059534/ENSMUSG00000000168/ENSMUSG00000000563/ENSMUSG00000030086/ENSMUSG00000020664/ENSMUSG00000033845/ENSMUSG00000059734/ENSMUSG00000029632/ENSMUSG00000027709/ENSMUSG00000021577/ENSMUSG00000071528/ENSMUSG00000021520/ENSMUSG00000040048/ENSMUSG00000027406/ENSMUSG00000028998/ENSMUSG00000025393/ENSMUSG00000038690/ENSMUSG00000024248/ENSMUSG00000030612/ENSMUSG00000079508/ENSMUSG00000000340/ENSMUSG00000039640/ENSMUSG00000022437/ENSMUSG00000030802/ENSMUSG00000000088/ENSMUSG00000031299/ENSMUSG00000037152/ENSMUSG00000016252/ENSMUSG00000021973/ENSMUSG00000034211/ENSMUSG00000040269/ENSMUSG00000044018/ENSMUSG00000030045/ENSMUSG00000027099/ENSMUSG00000002767/ENSMUSG00000016427/ENSMUSG00000024181/ENSMUSG00000033938/ENSMUSG00000034566/ENSMUSG00000022889/ENSMUSG00000027618/ENSMUSG00000028398/ENSMUSG00000010914/ENSMUSG00000020153/ENSMUSG00000063787/ENSMUSG00000022354/ENSMUSG00000037916/ENSMUSG00000050608/ENSMUSG00000035772/ENSMUSG00000038845/ENSMUSG00000029198/ENSMUSG00000030611/ENSMUSG00000028622/ENSMUSG00000046756/ENSMUSG00000003072/ENSMUSG00000041632/ENSMUSG00000048007/ENSMUSG00000030879/ENSMUSG00000061474/ENSMUSG00000020329/ENSMUSG00000018858/ENSMUSG00000003438/ENSMUSG00000018770/ENSMUSG00000004610/ENSMUSG00000032263/ENSMUSG00000025428/ENSMUSG00000039048/ENSMUSG00000013701/ENSMUSG00000052738/ENSMUSG00000024038/ENSMUSG00000014313/ENSMUSG00000000171/ENSMUSG00000044894/ENSMUSG00000025651/ENSMUSG00000020402/ENSMUSG00000013593/ENSMUSG00000004264/ENSMUSG00000018882/ENSMUSG00000038462/ENSMUSG00000000738/ENSMUSG00000021607/ENSMUSG00000023723/ENSMUSG00000022452/ENSMUSG00000002379/ENSMUSG00000021290/ENSMUSG00000025488/ENSMUSG00000021646/ENSMUSG00000074218/ENSMUSG00000026032/ENSMUSG00000025745/ENSMUSG00000021764/ENSMUSG00000030335/ENSMUSG00000050312/ENSMUSG00000030037/ENSMUSG00000031818/ENSMUSG00000020022/ENSMUSG00000029486/ENSMUSG00000027809/ENSMUSG00000054312/ENSMUSG00000026248/ENSMUSG00000040112/ENSMUSG00000078713/ENSMUSG00000002984/ENSMUSG00000026895/ENSMUSG00000022450/ENSMUSG00000038967/ENSMUSG00000017778/ENSMUSG00000025208/ENSMUSG00000021079/ENSMUSG00000049422/ENSMUSG00000031158/ENSMUSG00000020219/ENSMUSG00000100862/ENSMUSG00000035559/ENSMUSG00000022890/ENSMUSG00000032279/ENSMUSG00000030706/ENSMUSG00000057388/ENSMUSG00000048429/ENSMUSG00000038717/ENSMUSG00000050856/ENSMUSG00000030869/ENSMUSG00000053768/ENSMUSG00000071654/ENSMUSG00000020163/ENSMUSG00000037531/ENSMUSG00000021868/ENSMUSG00000015357/ENSMUSG00000021748/ENSMUSG00000027374/ENSMUSG00000064357/ENSMUSG00000024527/ENSMUSG00000062580/ENSMUSG00000024414/ENSMUSG00000064356/ENSMUSG00000040280/ENSMUSG00000002416/ENSMUSG00000060679/ENSMUSG00000039768/ENSMUSG00000006494/ENSMUSG00000046573/ENSMUSG00000009647
CC	1	GO:0005759	mitochondrial matrix	302	0.498989	2.06487	1.76876e-29	4.33023e-26	3.91672e-26	6867	tags=72%, list=33%, signal=48%	ENSMUSG00000079043/ENSMUSG00000037772/ENSMUSG00000026709/ENSMUSG00000021731/ENSMUSG00000029864/ENSMUSG00000021794/ENSMUSG00000068921/ENSMUSG00000030972/ENSMUSG00000000934/ENSMUSG00000024436/ENSMUSG00000058267/ENSMUSG00000021193/ENSMUSG00000036850/ENSMUSG00000029455/ENSMUSG00000015672/ENSMUSG00000027332/ENSMUSG00000023967/ENSMUSG00000024683/ENSMUSG00000028964/ENSMUSG00000021185/ENSMUSG00000024782/ENSMUSG00000029918/ENSMUSG00000036860/ENSMUSG00000020477/ENSMUSG00000021032/ENSMUSG00000022370/ENSMUSG00000005981/ENSMUSG00000041881/ENSMUSG00000028691/ENSMUSG00000022706/ENSMUSG00000044763/ENSMUSG00000023921/ENSMUSG00000017146/ENSMUSG00000003299/ENSMUSG00000024902/ENSMUSG00000024158/ENSMUSG00000029017/ENSMUSG00000065990/ENSMUSG00000016833/ENSMUSG00000041219/ENSMUSG00000021993/ENSMUSG00000021189/ENSMUSG00000026526/ENSMUSG00000039958/ENSMUSG00000031533/ENSMUSG00000016319/ENSMUSG00000007338/ENSMUSG00000061838/ENSMUSG00000026087/ENSMUSG00000024588/ENSMUSG00000052962/ENSMUSG00000024892/ENSMUSG00000020079/ENSMUSG00000028937/ENSMUSG00000000399/ENSMUSG00000029624/ENSMUSG00000028861/ENSMUSG00000020549/ENSMUSG00000062981/ENSMUSG00000022323/ENSMUSG00000001445/ENSMUSG00000049960/ENSMUSG00000029066/ENSMUSG00000023939/ENSMUSG00000019710/ENSMUSG00000025260/ENSMUSG00000025825/ENSMUSG00000060376/ENSMUSG00000030935/ENSMUSG00000021707/ENSMUSG00000032459/ENSMUSG00000002010/ENSMUSG00000043702/ENSMUSG00000032563/ENSMUSG00000041650/ENSMUSG00000028140/ENSMUSG00000018446/ENSMUSG00000045538/ENSMUSG00000027452/ENSMUSG00000073838/ENSMUSG00000020514/ENSMUSG00000024580/ENSMUSG00000027679/ENSMUSG00000025980/ENSMUSG00000022013/ENSMUSG00000032314/ENSMUSG00000024829/ENSMUSG00000021023/ENSMUSG00000002660/ENSMUSG00000033751/ENSMUSG00000026492/ENSMUSG00000059447/ENSMUSG00000036880/ENSMUSG00000019179/ENSMUSG00000034880/ENSMUSG00000020775/ENSMUSG00000079480/ENSMUSG00000021771/ENSMUSG00000000168/ENSMUSG00000020664/ENSMUSG00000025287/ENSMUSG00000033845/ENSMUSG00000027709/ENSMUSG00000024120/ENSMUSG00000044221/ENSMUSG00000006717/ENSMUSG00000040018/ENSMUSG00000029545/ENSMUSG00000027406/ENSMUSG00000025962/ENSMUSG00000025393/ENSMUSG00000036983/ENSMUSG00000001100/ENSMUSG00000001755/ENSMUSG00000041733/ENSMUSG00000030612/ENSMUSG00000000340/ENSMUSG00000045160/ENSMUSG00000039640/ENSMUSG00000024359/ENSMUSG00000030802/ENSMUSG00000040532/ENSMUSG00000036639/ENSMUSG00000031299/ENSMUSG00000032047/ENSMUSG00000034211/ENSMUSG00000040269/ENSMUSG00000044018/ENSMUSG00000024208/ENSMUSG00000020832/ENSMUSG00000030045/ENSMUSG00000002767/ENSMUSG00000024181/ENSMUSG00000033624/ENSMUSG00000022889/ENSMUSG00000027618/ENSMUSG00000046909/ENSMUSG00000010914/ENSMUSG00000022477/ENSMUSG00000037826/ENSMUSG00000073676/ENSMUSG00000005683/ENSMUSG00000063787/ENSMUSG00000039018/ENSMUSG00000035772/ENSMUSG00000029198/ENSMUSG00000030611/ENSMUSG00000028622/ENSMUSG00000046756/ENSMUSG00000026003/ENSMUSG00000041632/ENSMUSG00000032527/ENSMUSG00000030879/ENSMUSG00000061474/ENSMUSG00000020329/ENSMUSG00000027540/ENSMUSG00000018858/ENSMUSG00000002661/ENSMUSG00000004610/ENSMUSG00000032263/ENSMUSG00000052738/ENSMUSG00000032051/ENSMUSG00000030653/ENSMUSG00000062908/ENSMUSG00000020402/ENSMUSG00000018882/ENSMUSG00000020268/ENSMUSG00000021607/ENSMUSG00000023723/ENSMUSG00000021102/ENSMUSG00000021646/ENSMUSG00000018574/ENSMUSG00000025745/ENSMUSG00000067369/ENSMUSG00000020869/ENSMUSG00000030335/ENSMUSG00000050312/ENSMUSG00000041168/ENSMUSG00000030037/ENSMUSG00000004069/ENSMUSG00000046994/ENSMUSG00000029486/ENSMUSG00000025403/ENSMUSG00000027809/ENSMUSG00000054312/ENSMUSG00000026248/ENSMUSG00000040112/ENSMUSG00000032786/ENSMUSG00000038967/ENSMUSG00000025208/ENSMUSG00000025209/ENSMUSG00000035559/ENSMUSG00000032279/ENSMUSG00000030706/ENSMUSG00000057388/ENSMUSG00000025889/ENSMUSG00000045316/ENSMUSG00000006818/ENSMUSG00000073422/ENSMUSG00000031641/ENSMUSG00000034442/ENSMUSG00000037531/ENSMUSG00000021868/ENSMUSG00000015357/ENSMUSG00000042148/ENSMUSG00000021748/ENSMUSG00000025937/ENSMUSG00000027374/ENSMUSG00000027944/ENSMUSG00000021532/ENSMUSG00000029036/ENSMUSG00000024414/ENSMUSG00000060679/ENSMUSG00000049287/ENSMUSG00000000384/ENSMUSG00000006494
CC	1	GO:0098800	inner mitochondrial membrane protein complex	143	0.56462	2.24016	4.3448e-22	9.11726e-19	8.24663e-19	6924	tags=83%, list=34%, signal=56%	ENSMUSG00000020111/ENSMUSG00000071014/ENSMUSG00000027076/ENSMUSG00000041881/ENSMUSG00000049760/ENSMUSG00000062683/ENSMUSG00000027994/ENSMUSG00000022820/ENSMUSG00000067847/ENSMUSG00000024645/ENSMUSG00000035674/ENSMUSG00000021606/ENSMUSG00000014294/ENSMUSG00000005510/ENSMUSG00000025525/ENSMUSG00000000399/ENSMUSG00000030647/ENSMUSG00000042670/ENSMUSG00000032330/ENSMUSG00000025204/ENSMUSG00000035885/ENSMUSG00000052337/ENSMUSG00000025968/ENSMUSG00000025781/ENSMUSG00000028648/ENSMUSG00000009863/ENSMUSG00000023089/ENSMUSG00000041697/ENSMUSG00000036199/ENSMUSG00000027673/ENSMUSG00000036751/ENSMUSG00000031059/ENSMUSG00000024580/ENSMUSG00000027679/ENSMUSG00000022013/ENSMUSG00000058076/ENSMUSG00000026260/ENSMUSG00000022551/ENSMUSG00000031967/ENSMUSG00000031231/ENSMUSG00000022956/ENSMUSG00000056899/ENSMUSG00000024099/ENSMUSG00000061518/ENSMUSG00000030884/ENSMUSG00000059534/ENSMUSG00000000563/ENSMUSG00000030086/ENSMUSG00000059734/ENSMUSG00000029632/ENSMUSG00000021577/ENSMUSG00000071528/ENSMUSG00000021520/ENSMUSG00000040048/ENSMUSG00000025393/ENSMUSG00000038690/ENSMUSG00000024248/ENSMUSG00000079508/ENSMUSG00000000088/ENSMUSG00000037152/ENSMUSG00000016252/ENSMUSG00000021973/ENSMUSG00000016427/ENSMUSG00000033938/ENSMUSG00000034566/ENSMUSG00000028398/ENSMUSG00000020153/ENSMUSG00000022354/ENSMUSG00000037916/ENSMUSG00000050608/ENSMUSG00000038845/ENSMUSG00000029198/ENSMUSG00000003072/ENSMUSG00000003438/ENSMUSG00000018770/ENSMUSG00000025428/ENSMUSG00000039048/ENSMUSG00000013701/ENSMUSG00000024038/ENSMUSG00000014313/ENSMUSG00000000171/ENSMUSG00000044894/ENSMUSG00000025651/ENSMUSG00000013593/ENSMUSG00000004264/ENSMUSG00000038462/ENSMUSG00000000738/ENSMUSG00000022452/ENSMUSG00000002379/ENSMUSG00000021290/ENSMUSG00000025488/ENSMUSG00000074218/ENSMUSG00000026032/ENSMUSG00000021764/ENSMUSG00000031818/ENSMUSG00000020022/ENSMUSG00000026895/ENSMUSG00000022450/ENSMUSG00000017778/ENSMUSG00000021079/ENSMUSG00000049422/ENSMUSG00000031158/ENSMUSG00000100862/ENSMUSG00000022890/ENSMUSG00000048429/ENSMUSG00000038717/ENSMUSG00000050856/ENSMUSG00000030869/ENSMUSG00000053768/ENSMUSG00000071654/ENSMUSG00000020163/ENSMUSG00000064357/ENSMUSG00000024527/ENSMUSG00000062580/ENSMUSG00000064356/ENSMUSG00000040280/ENSMUSG00000002416/ENSMUSG00000039768/ENSMUSG00000009647
BP	2	GO:0006082	organic acid metabolic process	796	0.360538	1.53805	1.97737e-19	3.6307e-16	3.284e-16	8616	tags=60%, list=42%, signal=36%	ENSMUSG00000022129/ENSMUSG00000021214/ENSMUSG00000015134/ENSMUSG00000042684/ENSMUSG00000040046/ENSMUSG00000043155/ENSMUSG00000059040/ENSMUSG00000025198/ENSMUSG00000021322/ENSMUSG00000060063/ENSMUSG00000053687/ENSMUSG00000029919/ENSMUSG00000001155/ENSMUSG00000024646/ENSMUSG00000013584/ENSMUSG00000006641/ENSMUSG00000052102/ENSMUSG00000006344/ENSMUSG00000034617/ENSMUSG00000047638/ENSMUSG00000020010/ENSMUSG00000028684/ENSMUSG00000047443/ENSMUSG00000024150/ENSMUSG00000032066/ENSMUSG00000021416/ENSMUSG00000055782/ENSMUSG00000033427/ENSMUSG00000028138/ENSMUSG00000027398/ENSMUSG00000019278/ENSMUSG00000090145/ENSMUSG00000051048/ENSMUSG00000033792/ENSMUSG00000024899/ENSMUSG00000021794/ENSMUSG00000026279/ENSMUSG00000025877/ENSMUSG00000026189/ENSMUSG00000038155/ENSMUSG00000029597/ENSMUSG00000035799/ENSMUSG00000015950/ENSMUSG00000089943/ENSMUSG00000030972/ENSMUSG00000024052/ENSMUSG00000024172/ENSMUSG00000020629/ENSMUSG00000029752/ENSMUSG00000031700/ENSMUSG00000025479/ENSMUSG00000075706/ENSMUSG00000029413/ENSMUSG00000047250/ENSMUSG00000079057/ENSMUSG00000029209/ENSMUSG00000030826/ENSMUSG00000041798/ENSMUSG00000027890/ENSMUSG00000025232/ENSMUSG00000027332/ENSMUSG00000000301/ENSMUSG00000040181/ENSMUSG00000028964/ENSMUSG00000029759/ENSMUSG00000040675/ENSMUSG00000021185/ENSMUSG00000022571/ENSMUSG00000027227/ENSMUSG00000028577/ENSMUSG00000090124/ENSMUSG00000050445/ENSMUSG00000054545/ENSMUSG00000015668/ENSMUSG00000070880/ENSMUSG00000033022/ENSMUSG00000021457/ENSMUSG00000029059/ENSMUSG00000024164/ENSMUSG00000057074/ENSMUSG00000015149/ENSMUSG00000020053/ENSMUSG00000003484/ENSMUSG00000023921/ENSMUSG00000033307/ENSMUSG00000017146/ENSMUSG00000029776/ENSMUSG00000024507/ENSMUSG00000020250/ENSMUSG00000059201/ENSMUSG00000024158/ENSMUSG00000024827/ENSMUSG00000027380/ENSMUSG00000028179/ENSMUSG00000021238/ENSMUSG00000026526/ENSMUSG00000022962/ENSMUSG00000021255/ENSMUSG00000029201/ENSMUSG00000022878/ENSMUSG00000030088/ENSMUSG00000039958/ENSMUSG00000017801/ENSMUSG00000025955/ENSMUSG00000031725/ENSMUSG00000028583/ENSMUSG00000026688/ENSMUSG00000061838/ENSMUSG00000023156/ENSMUSG00000074207/ENSMUSG00000042647/ENSMUSG00000026664/ENSMUSG00000021033/ENSMUSG00000021606/ENSMUSG00000031969/ENSMUSG00000028194/ENSMUSG00000028405/ENSMUSG00000024892/ENSMUSG00000039063/ENSMUSG00000028937/ENSMUSG00000026473/ENSMUSG00000025950/ENSMUSG00000036067/ENSMUSG00000050737/ENSMUSG00000067713/ENSMUSG00000003623/ENSMUSG00000025911/ENSMUSG00000015806/ENSMUSG00000051007/ENSMUSG00000025260/ENSMUSG00000060376/ENSMUSG00000030935/ENSMUSG00000030861/ENSMUSG00000021707/ENSMUSG00000002010/ENSMUSG00000042082/ENSMUSG00000022751/ENSMUSG00000052914/ENSMUSG00000032293/ENSMUSG00000034424/ENSMUSG00000033685/ENSMUSG00000041426/ENSMUSG00000009863/ENSMUSG00000030720/ENSMUSG00000020321/ENSMUSG00000030630/ENSMUSG00000023456/ENSMUSG00000028737/ENSMUSG00000043487/ENSMUSG00000022040/ENSMUSG00000021417/ENSMUSG00000027452/ENSMUSG00000020363/ENSMUSG00000053897/ENSMUSG00000027710/ENSMUSG00000035637/ENSMUSG00000073609/ENSMUSG00000017718/ENSMUSG00000033629/ENSMUSG00000072946/ENSMUSG00000019969/ENSMUSG00000043943/ENSMUSG00000001642/ENSMUSG00000053436/ENSMUSG00000032314/ENSMUSG00000028013/ENSMUSG00000020810/ENSMUSG00000035936/ENSMUSG00000003809/ENSMUSG00000024726/ENSMUSG00000029925/ENSMUSG00000029246/ENSMUSG00000071711/ENSMUSG00000020349/ENSMUSG00000059447/ENSMUSG00000049091/ENSMUSG00000053398/ENSMUSG00000036880/ENSMUSG00000019179/ENSMUSG00000056973/ENSMUSG00000025465/ENSMUSG00000069844/ENSMUSG00000000320/ENSMUSG00000090213/ENSMUSG00000000168/ENSMUSG00000024781/ENSMUSG00000020664/ENSMUSG00000025287/ENSMUSG00000026623/ENSMUSG00000024132/ENSMUSG00000031278/ENSMUSG00000030341/ENSMUSG00000031613/ENSMUSG00000021577/ENSMUSG00000029596/ENSMUSG00000001323/ENSMUSG00000034371/ENSMUSG00000021460/ENSMUSG00000026457/ENSMUSG00000029545/ENSMUSG00000027406/ENSMUSG00000076441/ENSMUSG00000027823/ENSMUSG00000020097/ENSMUSG00000021786/ENSMUSG00000031958/ENSMUSG00000056035/ENSMUSG00000028910/ENSMUSG00000028167/ENSMUSG00000000340/ENSMUSG00000040138/ENSMUSG00000030246/ENSMUSG00000028223/ENSMUSG00000036257/ENSMUSG00000027984/ENSMUSG00000028607/ENSMUSG00000030802/ENSMUSG00000020534/ENSMUSG00000031299/ENSMUSG00000022110/ENSMUSG00000032047/ENSMUSG00000031387/ENSMUSG00000005804/ENSMUSG00000034593/ENSMUSG00000040907/ENSMUSG00000024640/ENSMUSG00000062515/ENSMUSG00000021496/ENSMUSG00000053898/ENSMUSG00000063856/ENSMUSG00000062070/ENSMUSG00000010914/ENSMUSG00000022477/ENSMUSG00000037826/ENSMUSG00000026781/ENSMUSG00000005683/ENSMUSG00000030747/ENSMUSG00000004043/ENSMUSG00000020774/ENSMUSG00000020377/ENSMUSG00000020777/ENSMUSG00000023832/ENSMUSG00000020456/ENSMUSG00000025894/ENSMUSG00000031574/ENSMUSG00000027597/ENSMUSG00000028307/ENSMUSG00000004789/ENSMUSG00000030541/ENSMUSG00000027282/ENSMUSG00000024087/ENSMUSG00000026003/ENSMUSG00000040374/ENSMUSG00000090150/ENSMUSG00000061474/ENSMUSG00000002661/ENSMUSG00000025701/ENSMUSG00000004610/ENSMUSG00000032263/ENSMUSG00000026820/ENSMUSG00000011148/ENSMUSG00000005469/ENSMUSG00000052738/ENSMUSG00000028670/ENSMUSG00000003526/ENSMUSG00000031767/ENSMUSG00000022346/ENSMUSG00000051319/ENSMUSG00000047866/ENSMUSG00000062908/ENSMUSG00000020402/ENSMUSG00000003271/ENSMUSG00000039783/ENSMUSG00000020017/ENSMUSG00000026853/ENSMUSG00000031985/ENSMUSG00000028124/ENSMUSG00000025903/ENSMUSG00000020182/ENSMUSG00000031483/ENSMUSG00000021646/ENSMUSG00000050144/ENSMUSG00000018574/ENSMUSG00000025745/ENSMUSG00000058022/ENSMUSG00000040213/ENSMUSG00000029199/ENSMUSG00000034875/ENSMUSG00000073481/ENSMUSG00000030979/ENSMUSG00000027995/ENSMUSG00000028603/ENSMUSG00000004040/ENSMUSG00000022244/ENSMUSG00000028497/ENSMUSG00000025403/ENSMUSG00000027809/ENSMUSG00000023861/ENSMUSG00000027199/ENSMUSG00000021620/ENSMUSG00000002108/ENSMUSG00000062078/ENSMUSG00000055024/ENSMUSG00000053279/ENSMUSG00000038615/ENSMUSG00000029992/ENSMUSG00000030695/ENSMUSG00000032418/ENSMUSG00000060284/ENSMUSG00000038967/ENSMUSG00000017390/ENSMUSG00000037071/ENSMUSG00000015568/ENSMUSG00000033579/ENSMUSG00000031591/ENSMUSG00000011752/ENSMUSG00000032715/ENSMUSG00000003123/ENSMUSG00000040820/ENSMUSG00000031708/ENSMUSG00000019795/ENSMUSG00000027195/ENSMUSG00000050195/ENSMUSG00000004056/ENSMUSG00000021900/ENSMUSG00000029482/ENSMUSG00000042505/ENSMUSG00000040564/ENSMUSG00000021884/ENSMUSG00000019883/ENSMUSG00000035769/ENSMUSG00000030505/ENSMUSG00000090171/ENSMUSG00000036775/ENSMUSG00000032279/ENSMUSG00000076435/ENSMUSG00000050697/ENSMUSG00000057666/ENSMUSG00000039005/ENSMUSG00000020919/ENSMUSG00000030268/ENSMUSG00000026385/ENSMUSG00000025889/ENSMUSG00000030483/ENSMUSG00000045316/ENSMUSG00000011179/ENSMUSG00000027533/ENSMUSG00000011305/ENSMUSG00000006378/ENSMUSG00000035376/ENSMUSG00000073422/ENSMUSG00000030869/ENSMUSG00000024610/ENSMUSG00000031641/ENSMUSG00000028773/ENSMUSG00000031903/ENSMUSG00000030168/ENSMUSG00000002997/ENSMUSG00000030674/ENSMUSG00000063229/ENSMUSG00000015224/ENSMUSG00000029456/ENSMUSG00000023044/ENSMUSG00000078937/ENSMUSG00000021748/ENSMUSG00000021226/ENSMUSG00000031545/ENSMUSG00000039438/ENSMUSG00000010911/ENSMUSG00000029098/ENSMUSG00000000326/ENSMUSG00000036427/ENSMUSG00000007097/ENSMUSG00000005360/ENSMUSG00000029162/ENSMUSG00000060803/ENSMUSG00000020283/ENSMUSG00000021339/ENSMUSG00000039497/ENSMUSG00000024142/ENSMUSG00000000708/ENSMUSG00000024978/ENSMUSG00000037440/ENSMUSG00000028655/ENSMUSG00000005514/ENSMUSG00000038871/ENSMUSG00000033174/ENSMUSG00000031378/ENSMUSG00000032294/ENSMUSG00000037458/ENSMUSG00000089960/ENSMUSG00000044788/ENSMUSG00000028127/ENSMUSG00000026621/ENSMUSG00000053846/ENSMUSG00000006494/ENSMUSG00000017453/ENSMUSG00000020063/ENSMUSG00000006675/ENSMUSG00000002250/ENSMUSG00000052392/ENSMUSG00000028692/ENSMUSG00000037112/ENSMUSG00000024556/ENSMUSG00000030659/ENSMUSG00000089789/ENSMUSG00000022853/ENSMUSG00000055737/ENSMUSG00000006638/ENSMUSG00000039275/ENSMUSG00000020003/ENSMUSG00000020593/ENSMUSG00000071072/ENSMUSG00000037514/ENSMUSG00000059316/ENSMUSG00000032540/ENSMUSG00000074064/ENSMUSG00000031987/ENSMUSG00000027737/ENSMUSG00000015961/ENSMUSG00000037622/ENSMUSG00000032350/ENSMUSG00000031549/ENSMUSG00000026787/ENSMUSG00000005871/ENSMUSG00000039648/ENSMUSG00000028672/ENSMUSG00000030670/ENSMUSG00000028991/ENSMUSG00000021048/ENSMUSG00000031668/ENSMUSG00000032485/ENSMUSG00000021696/ENSMUSG00000048755/ENSMUSG00000045294/ENSMUSG00000063524/ENSMUSG00000026179/ENSMUSG00000026192/ENSMUSG00000032306/ENSMUSG00000057400/ENSMUSG00000021947/ENSMUSG00000035242/ENSMUSG00000029361/ENSMUSG00000024944/ENSMUSG00000039519/ENSMUSG00000025069/ENSMUSG00000033735/ENSMUSG00000019577/ENSMUSG00000058216/ENSMUSG00000024039/ENSMUSG00000032349/ENSMUSG00000018796/ENSMUSG00000066036/ENSMUSG00000027412/ENSMUSG00000031877/ENSMUSG00000038028/ENSMUSG00000022383/ENSMUSG00000036138/ENSMUSG00000029009/ENSMUSG00000015016/ENSMUSG00000020532/ENSMUSG00000025815/ENSMUSG00000000440/ENSMUSG00000000628/ENSMUSG00000007655/ENSMUSG00000026520/ENSMUSG00000025153/ENSMUSG00000006395/ENSMUSG00000022404/ENSMUSG00000023019/ENSMUSG00000027513/ENSMUSG00000006269/ENSMUSG00000020538/ENSMUSG00000027983
BP	1	GO:0045333	cellular respiration	232	0.477442	1.94835	2.35702e-19	3.84692e-16	3.47956e-16	6783	tags=69%, list=33%, signal=47%	ENSMUSG00000028048/ENSMUSG00000033792/ENSMUSG00000028455/ENSMUSG00000024668/ENSMUSG00000028964/ENSMUSG00000071014/ENSMUSG00000022407/ENSMUSG00000046671/ENSMUSG00000005981/ENSMUSG00000041881/ENSMUSG00000032122/ENSMUSG00000026526/ENSMUSG00000026525/ENSMUSG00000022820/ENSMUSG00000061838/ENSMUSG00000026154/ENSMUSG00000004446/ENSMUSG00000035674/ENSMUSG00000066861/ENSMUSG00000021606/ENSMUSG00000028405/ENSMUSG00000014294/ENSMUSG00000005510/ENSMUSG00000000399/ENSMUSG00000025950/ENSMUSG00000030647/ENSMUSG00000032330/ENSMUSG00000070493/ENSMUSG00000025204/ENSMUSG00000035885/ENSMUSG00000025825/ENSMUSG00000002010/ENSMUSG00000025968/ENSMUSG00000032293/ENSMUSG00000078566/ENSMUSG00000025781/ENSMUSG00000000959/ENSMUSG00000028648/ENSMUSG00000009863/ENSMUSG00000023089/ENSMUSG00000020321/ENSMUSG00000041697/ENSMUSG00000036199/ENSMUSG00000027673/ENSMUSG00000031059/ENSMUSG00000022013/ENSMUSG00000058076/ENSMUSG00000032314/ENSMUSG00000026260/ENSMUSG00000022551/ENSMUSG00000022967/ENSMUSG00000031231/ENSMUSG00000020464/ENSMUSG00000022956/ENSMUSG00000033751/ENSMUSG00000056899/ENSMUSG00000024099/ENSMUSG00000039428/ENSMUSG00000019179/ENSMUSG00000061518/ENSMUSG00000030884/ENSMUSG00000059534/ENSMUSG00000000168/ENSMUSG00000000563/ENSMUSG00000020664/ENSMUSG00000038323/ENSMUSG00000059734/ENSMUSG00000021577/ENSMUSG00000021520/ENSMUSG00000040048/ENSMUSG00000027406/ENSMUSG00000025393/ENSMUSG00000038690/ENSMUSG00000024248/ENSMUSG00000040138/ENSMUSG00000022969/ENSMUSG00000000088/ENSMUSG00000031299/ENSMUSG00000022110/ENSMUSG00000037152/ENSMUSG00000027187/ENSMUSG00000016252/ENSMUSG00000034203/ENSMUSG00000024208/ENSMUSG00000063694/ENSMUSG00000016427/ENSMUSG00000033938/ENSMUSG00000034566/ENSMUSG00000046909/ENSMUSG00000056999/ENSMUSG00000022477/ENSMUSG00000020153/ENSMUSG00000005683/ENSMUSG00000022354/ENSMUSG00000037916/ENSMUSG00000028452/ENSMUSG00000020456/ENSMUSG00000019082/ENSMUSG00000004789/ENSMUSG00000030541/ENSMUSG00000025981/ENSMUSG00000027282/ENSMUSG00000003072/ENSMUSG00000061474/ENSMUSG00000052776/ENSMUSG00000004610/ENSMUSG00000025428/ENSMUSG00000005469/ENSMUSG00000052738/ENSMUSG00000024038/ENSMUSG00000000171/ENSMUSG00000022346/ENSMUSG00000031782/ENSMUSG00000051671/ENSMUSG00000051319/ENSMUSG00000044894/ENSMUSG00000030653/ENSMUSG00000025651/ENSMUSG00000013593/ENSMUSG00000038462/ENSMUSG00000020268/ENSMUSG00000002379/ENSMUSG00000027305/ENSMUSG00000025488/ENSMUSG00000074218/ENSMUSG00000026032/ENSMUSG00000037710/ENSMUSG00000021764/ENSMUSG00000031818/ENSMUSG00000020022/ENSMUSG00000025403/ENSMUSG00000028982/ENSMUSG00000026895/ENSMUSG00000022450/ENSMUSG00000031902/ENSMUSG00000040370/ENSMUSG00000017778/ENSMUSG00000049422/ENSMUSG00000100862/ENSMUSG00000022890/ENSMUSG00000032279/ENSMUSG00000025889/ENSMUSG00000028756/ENSMUSG00000006818/ENSMUSG00000024401/ENSMUSG00000050856/ENSMUSG00000030869/ENSMUSG00000071654/ENSMUSG00000020163/ENSMUSG00000021868/ENSMUSG00000042148/ENSMUSG00000021748/ENSMUSG00000038302/ENSMUSG00000037938/ENSMUSG00000064357/ENSMUSG00000029020/ENSMUSG00000005360/ENSMUSG00000027601/ENSMUSG00000064356/ENSMUSG00000031378/ENSMUSG00000002416
BP	2	GO:0043436	oxoacid metabolic process	791	0.359646	1.53441	4.8009e-19	7.05204e-16	6.37863e-16	8616	tags=59%, list=42%, signal=36%	ENSMUSG00000022129/ENSMUSG00000021214/ENSMUSG00000015134/ENSMUSG00000042684/ENSMUSG00000040046/ENSMUSG00000043155/ENSMUSG00000059040/ENSMUSG00000025198/ENSMUSG00000021322/ENSMUSG00000060063/ENSMUSG00000053687/ENSMUSG00000029919/ENSMUSG00000001155/ENSMUSG00000024646/ENSMUSG00000013584/ENSMUSG00000006641/ENSMUSG00000052102/ENSMUSG00000006344/ENSMUSG00000034617/ENSMUSG00000047638/ENSMUSG00000020010/ENSMUSG00000028684/ENSMUSG00000047443/ENSMUSG00000024150/ENSMUSG00000032066/ENSMUSG00000021416/ENSMUSG00000055782/ENSMUSG00000033427/ENSMUSG00000028138/ENSMUSG00000027398/ENSMUSG00000019278/ENSMUSG00000090145/ENSMUSG00000051048/ENSMUSG00000033792/ENSMUSG00000024899/ENSMUSG00000021794/ENSMUSG00000026279/ENSMUSG00000025877/ENSMUSG00000026189/ENSMUSG00000038155/ENSMUSG00000029597/ENSMUSG00000035799/ENSMUSG00000015950/ENSMUSG00000089943/ENSMUSG00000030972/ENSMUSG00000024052/ENSMUSG00000024172/ENSMUSG00000020629/ENSMUSG00000029752/ENSMUSG00000031700/ENSMUSG00000025479/ENSMUSG00000075706/ENSMUSG00000029413/ENSMUSG00000047250/ENSMUSG00000079057/ENSMUSG00000029209/ENSMUSG00000030826/ENSMUSG00000041798/ENSMUSG00000027890/ENSMUSG00000025232/ENSMUSG00000027332/ENSMUSG00000000301/ENSMUSG00000040181/ENSMUSG00000028964/ENSMUSG00000029759/ENSMUSG00000040675/ENSMUSG00000021185/ENSMUSG00000022571/ENSMUSG00000027227/ENSMUSG00000028577/ENSMUSG00000090124/ENSMUSG00000050445/ENSMUSG00000054545/ENSMUSG00000015668/ENSMUSG00000070880/ENSMUSG00000033022/ENSMUSG00000021457/ENSMUSG00000029059/ENSMUSG00000024164/ENSMUSG00000057074/ENSMUSG00000015149/ENSMUSG00000020053/ENSMUSG00000003484/ENSMUSG00000023921/ENSMUSG00000033307/ENSMUSG00000017146/ENSMUSG00000029776/ENSMUSG00000024507/ENSMUSG00000020250/ENSMUSG00000059201/ENSMUSG00000024158/ENSMUSG00000024827/ENSMUSG00000027380/ENSMUSG00000028179/ENSMUSG00000021238/ENSMUSG00000026526/ENSMUSG00000022962/ENSMUSG00000021255/ENSMUSG00000029201/ENSMUSG00000022878/ENSMUSG00000030088/ENSMUSG00000039958/ENSMUSG00000017801/ENSMUSG00000025955/ENSMUSG00000031725/ENSMUSG00000028583/ENSMUSG00000026688/ENSMUSG00000061838/ENSMUSG00000023156/ENSMUSG00000074207/ENSMUSG00000042647/ENSMUSG00000026664/ENSMUSG00000021033/ENSMUSG00000021606/ENSMUSG00000031969/ENSMUSG00000028194/ENSMUSG00000028405/ENSMUSG00000024892/ENSMUSG00000039063/ENSMUSG00000028937/ENSMUSG00000026473/ENSMUSG00000025950/ENSMUSG00000036067/ENSMUSG00000050737/ENSMUSG00000067713/ENSMUSG00000003623/ENSMUSG00000025911/ENSMUSG00000015806/ENSMUSG00000051007/ENSMUSG00000025260/ENSMUSG00000060376/ENSMUSG00000030935/ENSMUSG00000030861/ENSMUSG00000021707/ENSMUSG00000002010/ENSMUSG00000042082/ENSMUSG00000022751/ENSMUSG00000052914/ENSMUSG00000032293/ENSMUSG00000034424/ENSMUSG00000033685/ENSMUSG00000041426/ENSMUSG00000009863/ENSMUSG00000030720/ENSMUSG00000020321/ENSMUSG00000030630/ENSMUSG00000023456/ENSMUSG00000028737/ENSMUSG00000043487/ENSMUSG00000022040/ENSMUSG00000021417/ENSMUSG00000027452/ENSMUSG00000020363/ENSMUSG00000053897/ENSMUSG00000027710/ENSMUSG00000035637/ENSMUSG00000073609/ENSMUSG00000017718/ENSMUSG00000033629/ENSMUSG00000072946/ENSMUSG00000019969/ENSMUSG00000043943/ENSMUSG00000001642/ENSMUSG00000053436/ENSMUSG00000032314/ENSMUSG00000028013/ENSMUSG00000020810/ENSMUSG00000035936/ENSMUSG00000003809/ENSMUSG00000024726/ENSMUSG00000029925/ENSMUSG00000029246/ENSMUSG00000071711/ENSMUSG00000020349/ENSMUSG00000059447/ENSMUSG00000049091/ENSMUSG00000053398/ENSMUSG00000036880/ENSMUSG00000019179/ENSMUSG00000056973/ENSMUSG00000025465/ENSMUSG00000069844/ENSMUSG00000000320/ENSMUSG00000090213/ENSMUSG00000000168/ENSMUSG00000024781/ENSMUSG00000020664/ENSMUSG00000025287/ENSMUSG00000026623/ENSMUSG00000024132/ENSMUSG00000031278/ENSMUSG00000030341/ENSMUSG00000031613/ENSMUSG00000021577/ENSMUSG00000029596/ENSMUSG00000001323/ENSMUSG00000034371/ENSMUSG00000021460/ENSMUSG00000026457/ENSMUSG00000029545/ENSMUSG00000027406/ENSMUSG00000076441/ENSMUSG00000027823/ENSMUSG00000020097/ENSMUSG00000021786/ENSMUSG00000031958/ENSMUSG00000056035/ENSMUSG00000028910/ENSMUSG00000028167/ENSMUSG00000000340/ENSMUSG00000040138/ENSMUSG00000030246/ENSMUSG00000028223/ENSMUSG00000036257/ENSMUSG00000027984/ENSMUSG00000028607/ENSMUSG00000030802/ENSMUSG00000020534/ENSMUSG00000031299/ENSMUSG00000022110/ENSMUSG00000032047/ENSMUSG00000031387/ENSMUSG00000005804/ENSMUSG00000034593/ENSMUSG00000040907/ENSMUSG00000024640/ENSMUSG00000062515/ENSMUSG00000021496/ENSMUSG00000053898/ENSMUSG00000063856/ENSMUSG00000062070/ENSMUSG00000010914/ENSMUSG00000022477/ENSMUSG00000037826/ENSMUSG00000026781/ENSMUSG00000005683/ENSMUSG00000030747/ENSMUSG00000020774/ENSMUSG00000020377/ENSMUSG00000020777/ENSMUSG00000023832/ENSMUSG00000020456/ENSMUSG00000025894/ENSMUSG00000031574/ENSMUSG00000027597/ENSMUSG00000028307/ENSMUSG00000004789/ENSMUSG00000030541/ENSMUSG00000027282/ENSMUSG00000024087/ENSMUSG00000026003/ENSMUSG00000040374/ENSMUSG00000090150/ENSMUSG00000061474/ENSMUSG00000002661/ENSMUSG00000025701/ENSMUSG00000004610/ENSMUSG00000032263/ENSMUSG00000026820/ENSMUSG00000011148/ENSMUSG00000005469/ENSMUSG00000052738/ENSMUSG00000028670/ENSMUSG00000003526/ENSMUSG00000031767/ENSMUSG00000022346/ENSMUSG00000051319/ENSMUSG00000047866/ENSMUSG00000062908/ENSMUSG00000020402/ENSMUSG00000003271/ENSMUSG00000039783/ENSMUSG00000020017/ENSMUSG00000026853/ENSMUSG00000031985/ENSMUSG00000028124/ENSMUSG00000025903/ENSMUSG00000020182/ENSMUSG00000031483/ENSMUSG00000021646/ENSMUSG00000050144/ENSMUSG00000018574/ENSMUSG00000025745/ENSMUSG00000058022/ENSMUSG00000040213/ENSMUSG00000029199/ENSMUSG00000034875/ENSMUSG00000073481/ENSMUSG00000030979/ENSMUSG00000027995/ENSMUSG00000028603/ENSMUSG00000004040/ENSMUSG00000022244/ENSMUSG00000028497/ENSMUSG00000025403/ENSMUSG00000027809/ENSMUSG00000023861/ENSMUSG00000027199/ENSMUSG00000021620/ENSMUSG00000002108/ENSMUSG00000062078/ENSMUSG00000055024/ENSMUSG00000053279/ENSMUSG00000038615/ENSMUSG00000029992/ENSMUSG00000030695/ENSMUSG00000032418/ENSMUSG00000060284/ENSMUSG00000038967/ENSMUSG00000017390/ENSMUSG00000037071/ENSMUSG00000015568/ENSMUSG00000033579/ENSMUSG00000031591/ENSMUSG00000011752/ENSMUSG00000032715/ENSMUSG00000003123/ENSMUSG00000040820/ENSMUSG00000031708/ENSMUSG00000019795/ENSMUSG00000027195/ENSMUSG00000050195/ENSMUSG00000004056/ENSMUSG00000021900/ENSMUSG00000029482/ENSMUSG00000042505/ENSMUSG00000040564/ENSMUSG00000021884/ENSMUSG00000019883/ENSMUSG00000035769/ENSMUSG00000030505/ENSMUSG00000090171/ENSMUSG00000036775/ENSMUSG00000032279/ENSMUSG00000076435/ENSMUSG00000050697/ENSMUSG00000057666/ENSMUSG00000039005/ENSMUSG00000030268/ENSMUSG00000026385/ENSMUSG00000025889/ENSMUSG00000030483/ENSMUSG00000045316/ENSMUSG00000011179/ENSMUSG00000027533/ENSMUSG00000011305/ENSMUSG00000006378/ENSMUSG00000035376/ENSMUSG00000073422/ENSMUSG00000030869/ENSMUSG00000024610/ENSMUSG00000031641/ENSMUSG00000028773/ENSMUSG00000031903/ENSMUSG00000030168/ENSMUSG00000002997/ENSMUSG00000030674/ENSMUSG00000063229/ENSMUSG00000015224/ENSMUSG00000029456/ENSMUSG00000023044/ENSMUSG00000078937/ENSMUSG00000021748/ENSMUSG00000021226/ENSMUSG00000031545/ENSMUSG00000039438/ENSMUSG00000010911/ENSMUSG00000029098/ENSMUSG00000000326/ENSMUSG00000036427/ENSMUSG00000007097/ENSMUSG00000005360/ENSMUSG00000029162/ENSMUSG00000060803/ENSMUSG00000020283/ENSMUSG00000021339/ENSMUSG00000039497/ENSMUSG00000024142/ENSMUSG00000000708/ENSMUSG00000024978/ENSMUSG00000037440/ENSMUSG00000028655/ENSMUSG00000005514/ENSMUSG00000038871/ENSMUSG00000033174/ENSMUSG00000031378/ENSMUSG00000032294/ENSMUSG00000037458/ENSMUSG00000089960/ENSMUSG00000044788/ENSMUSG00000028127/ENSMUSG00000026621/ENSMUSG00000053846/ENSMUSG00000006494/ENSMUSG00000017453/ENSMUSG00000020063/ENSMUSG00000006675/ENSMUSG00000002250/ENSMUSG00000052392/ENSMUSG00000028692/ENSMUSG00000037112/ENSMUSG00000024556/ENSMUSG00000030659/ENSMUSG00000089789/ENSMUSG00000022853/ENSMUSG00000006638/ENSMUSG00000039275/ENSMUSG00000020003/ENSMUSG00000020593/ENSMUSG00000071072/ENSMUSG00000037514/ENSMUSG00000059316/ENSMUSG00000032540/ENSMUSG00000074064/ENSMUSG00000031987/ENSMUSG00000027737/ENSMUSG00000015961/ENSMUSG00000037622/ENSMUSG00000032350/ENSMUSG00000031549/ENSMUSG00000026787/ENSMUSG00000005871/ENSMUSG00000039648/ENSMUSG00000028672/ENSMUSG00000028991/ENSMUSG00000021048/ENSMUSG00000031668/ENSMUSG00000032485/ENSMUSG00000021696/ENSMUSG00000048755/ENSMUSG00000045294/ENSMUSG00000063524/ENSMUSG00000026179/ENSMUSG00000026192/ENSMUSG00000032306/ENSMUSG00000057400/ENSMUSG00000021947/ENSMUSG00000035242/ENSMUSG00000029361/ENSMUSG00000024944/ENSMUSG00000039519/ENSMUSG00000025069/ENSMUSG00000033735/ENSMUSG00000019577/ENSMUSG00000058216/ENSMUSG00000024039/ENSMUSG00000032349/ENSMUSG00000018796/ENSMUSG00000066036/ENSMUSG00000027412/ENSMUSG00000031877/ENSMUSG00000038028/ENSMUSG00000022383/ENSMUSG00000036138/ENSMUSG00000029009/ENSMUSG00000015016/ENSMUSG00000020532/ENSMUSG00000025815/ENSMUSG00000000440/ENSMUSG00000000628/ENSMUSG00000007655/ENSMUSG00000026520/ENSMUSG00000025153/ENSMUSG00000006395/ENSMUSG00000022404/ENSMUSG00000023019/ENSMUSG00000027513/ENSMUSG00000006269/ENSMUSG00000020538/ENSMUSG00000027983
BP	1	GO:0009060	aerobic respiration	185	0.502536	2.02328	1.05438e-18	1.40799e-15	1.27353e-15	6783	tags=74%, list=33%, signal=50%	ENSMUSG00000033792/ENSMUSG00000028455/ENSMUSG00000024668/ENSMUSG00000028964/ENSMUSG00000071014/ENSMUSG00000022407/ENSMUSG00000046671/ENSMUSG00000041881/ENSMUSG00000026526/ENSMUSG00000022820/ENSMUSG00000061838/ENSMUSG00000004446/ENSMUSG00000035674/ENSMUSG00000021606/ENSMUSG00000028405/ENSMUSG00000014294/ENSMUSG00000005510/ENSMUSG00000000399/ENSMUSG00000025950/ENSMUSG00000030647/ENSMUSG00000032330/ENSMUSG00000070493/ENSMUSG00000025204/ENSMUSG00000035885/ENSMUSG00000025825/ENSMUSG00000002010/ENSMUSG00000025968/ENSMUSG00000032293/ENSMUSG00000078566/ENSMUSG00000025781/ENSMUSG00000000959/ENSMUSG00000028648/ENSMUSG00000009863/ENSMUSG00000023089/ENSMUSG00000020321/ENSMUSG00000041697/ENSMUSG00000036199/ENSMUSG00000027673/ENSMUSG00000031059/ENSMUSG00000022013/ENSMUSG00000058076/ENSMUSG00000026260/ENSMUSG00000022551/ENSMUSG00000031231/ENSMUSG00000022956/ENSMUSG00000033751/ENSMUSG00000024099/ENSMUSG00000039428/ENSMUSG00000019179/ENSMUSG00000061518/ENSMUSG00000030884/ENSMUSG00000059534/ENSMUSG00000000168/ENSMUSG00000000563/ENSMUSG00000020664/ENSMUSG00000038323/ENSMUSG00000059734/ENSMUSG00000021577/ENSMUSG00000021520/ENSMUSG00000040048/ENSMUSG00000027406/ENSMUSG00000025393/ENSMUSG00000038690/ENSMUSG00000024248/ENSMUSG00000040138/ENSMUSG00000000088/ENSMUSG00000031299/ENSMUSG00000022110/ENSMUSG00000037152/ENSMUSG00000027187/ENSMUSG00000016252/ENSMUSG00000024208/ENSMUSG00000063694/ENSMUSG00000016427/ENSMUSG00000033938/ENSMUSG00000034566/ENSMUSG00000046909/ENSMUSG00000056999/ENSMUSG00000022477/ENSMUSG00000020153/ENSMUSG00000005683/ENSMUSG00000022354/ENSMUSG00000037916/ENSMUSG00000028452/ENSMUSG00000020456/ENSMUSG00000004789/ENSMUSG00000030541/ENSMUSG00000027282/ENSMUSG00000003072/ENSMUSG00000061474/ENSMUSG00000025428/ENSMUSG00000052738/ENSMUSG00000024038/ENSMUSG00000000171/ENSMUSG00000022346/ENSMUSG00000031782/ENSMUSG00000051671/ENSMUSG00000044894/ENSMUSG00000030653/ENSMUSG00000025651/ENSMUSG00000013593/ENSMUSG00000038462/ENSMUSG00000002379/ENSMUSG00000027305/ENSMUSG00000025488/ENSMUSG00000074218/ENSMUSG00000026032/ENSMUSG00000021764/ENSMUSG00000031818/ENSMUSG00000020022/ENSMUSG00000025403/ENSMUSG00000028982/ENSMUSG00000026895/ENSMUSG00000022450/ENSMUSG00000017778/ENSMUSG00000049422/ENSMUSG00000100862/ENSMUSG00000022890/ENSMUSG00000032279/ENSMUSG00000025889/ENSMUSG00000028756/ENSMUSG00000024401/ENSMUSG00000050856/ENSMUSG00000030869/ENSMUSG00000071654/ENSMUSG00000020163/ENSMUSG00000021868/ENSMUSG00000042148/ENSMUSG00000021748/ENSMUSG00000038302/ENSMUSG00000064357/ENSMUSG00000029020/ENSMUSG00000027601/ENSMUSG00000064356/ENSMUSG00000031378/ENSMUSG00000002416
BP	2	GO:0019752	carboxylic acid metabolic process	781	0.359926	1.53499	1.60545e-18	1.9652e-15	1.77754e-15	8616	tags=59%, list=42%, signal=36%	ENSMUSG00000022129/ENSMUSG00000021214/ENSMUSG00000015134/ENSMUSG00000042684/ENSMUSG00000040046/ENSMUSG00000043155/ENSMUSG00000059040/ENSMUSG00000025198/ENSMUSG00000021322/ENSMUSG00000060063/ENSMUSG00000053687/ENSMUSG00000029919/ENSMUSG00000001155/ENSMUSG00000024646/ENSMUSG00000013584/ENSMUSG00000006641/ENSMUSG00000052102/ENSMUSG00000006344/ENSMUSG00000034617/ENSMUSG00000047638/ENSMUSG00000020010/ENSMUSG00000028684/ENSMUSG00000047443/ENSMUSG00000024150/ENSMUSG00000032066/ENSMUSG00000021416/ENSMUSG00000055782/ENSMUSG00000033427/ENSMUSG00000028138/ENSMUSG00000027398/ENSMUSG00000019278/ENSMUSG00000090145/ENSMUSG00000051048/ENSMUSG00000033792/ENSMUSG00000021794/ENSMUSG00000026279/ENSMUSG00000025877/ENSMUSG00000026189/ENSMUSG00000038155/ENSMUSG00000029597/ENSMUSG00000035799/ENSMUSG00000015950/ENSMUSG00000089943/ENSMUSG00000030972/ENSMUSG00000024052/ENSMUSG00000024172/ENSMUSG00000020629/ENSMUSG00000029752/ENSMUSG00000031700/ENSMUSG00000025479/ENSMUSG00000075706/ENSMUSG00000029413/ENSMUSG00000047250/ENSMUSG00000079057/ENSMUSG00000029209/ENSMUSG00000030826/ENSMUSG00000041798/ENSMUSG00000027890/ENSMUSG00000025232/ENSMUSG00000027332/ENSMUSG00000000301/ENSMUSG00000040181/ENSMUSG00000028964/ENSMUSG00000029759/ENSMUSG00000040675/ENSMUSG00000021185/ENSMUSG00000022571/ENSMUSG00000027227/ENSMUSG00000028577/ENSMUSG00000090124/ENSMUSG00000050445/ENSMUSG00000054545/ENSMUSG00000015668/ENSMUSG00000070880/ENSMUSG00000033022/ENSMUSG00000021457/ENSMUSG00000029059/ENSMUSG00000024164/ENSMUSG00000057074/ENSMUSG00000015149/ENSMUSG00000020053/ENSMUSG00000003484/ENSMUSG00000023921/ENSMUSG00000033307/ENSMUSG00000017146/ENSMUSG00000029776/ENSMUSG00000024507/ENSMUSG00000020250/ENSMUSG00000059201/ENSMUSG00000024158/ENSMUSG00000024827/ENSMUSG00000027380/ENSMUSG00000028179/ENSMUSG00000021238/ENSMUSG00000026526/ENSMUSG00000022962/ENSMUSG00000021255/ENSMUSG00000029201/ENSMUSG00000022878/ENSMUSG00000030088/ENSMUSG00000039958/ENSMUSG00000017801/ENSMUSG00000025955/ENSMUSG00000031725/ENSMUSG00000028583/ENSMUSG00000026688/ENSMUSG00000061838/ENSMUSG00000023156/ENSMUSG00000074207/ENSMUSG00000042647/ENSMUSG00000026664/ENSMUSG00000021033/ENSMUSG00000021606/ENSMUSG00000031969/ENSMUSG00000028194/ENSMUSG00000028405/ENSMUSG00000024892/ENSMUSG00000039063/ENSMUSG00000028937/ENSMUSG00000026473/ENSMUSG00000025950/ENSMUSG00000036067/ENSMUSG00000050737/ENSMUSG00000067713/ENSMUSG00000003623/ENSMUSG00000025911/ENSMUSG00000015806/ENSMUSG00000051007/ENSMUSG00000025260/ENSMUSG00000060376/ENSMUSG00000030935/ENSMUSG00000030861/ENSMUSG00000021707/ENSMUSG00000002010/ENSMUSG00000042082/ENSMUSG00000022751/ENSMUSG00000052914/ENSMUSG00000032293/ENSMUSG00000034424/ENSMUSG00000033685/ENSMUSG00000041426/ENSMUSG00000009863/ENSMUSG00000030720/ENSMUSG00000020321/ENSMUSG00000030630/ENSMUSG00000023456/ENSMUSG00000028737/ENSMUSG00000043487/ENSMUSG00000022040/ENSMUSG00000021417/ENSMUSG00000027452/ENSMUSG00000020363/ENSMUSG00000053897/ENSMUSG00000027710/ENSMUSG00000035637/ENSMUSG00000073609/ENSMUSG00000017718/ENSMUSG00000033629/ENSMUSG00000072946/ENSMUSG00000019969/ENSMUSG00000043943/ENSMUSG00000001642/ENSMUSG00000053436/ENSMUSG00000032314/ENSMUSG00000020810/ENSMUSG00000035936/ENSMUSG00000003809/ENSMUSG00000024726/ENSMUSG00000029925/ENSMUSG00000029246/ENSMUSG00000071711/ENSMUSG00000020349/ENSMUSG00000059447/ENSMUSG00000049091/ENSMUSG00000053398/ENSMUSG00000036880/ENSMUSG00000019179/ENSMUSG00000056973/ENSMUSG00000025465/ENSMUSG00000069844/ENSMUSG00000000320/ENSMUSG00000090213/ENSMUSG00000000168/ENSMUSG00000024781/ENSMUSG00000020664/ENSMUSG00000025287/ENSMUSG00000026623/ENSMUSG00000024132/ENSMUSG00000031278/ENSMUSG00000030341/ENSMUSG00000031613/ENSMUSG00000021577/ENSMUSG00000029596/ENSMUSG00000001323/ENSMUSG00000034371/ENSMUSG00000021460/ENSMUSG00000026457/ENSMUSG00000029545/ENSMUSG00000027406/ENSMUSG00000076441/ENSMUSG00000027823/ENSMUSG00000020097/ENSMUSG00000021786/ENSMUSG00000031958/ENSMUSG00000056035/ENSMUSG00000028910/ENSMUSG00000028167/ENSMUSG00000000340/ENSMUSG00000040138/ENSMUSG00000030246/ENSMUSG00000028223/ENSMUSG00000036257/ENSMUSG00000027984/ENSMUSG00000028607/ENSMUSG00000030802/ENSMUSG00000020534/ENSMUSG00000031299/ENSMUSG00000022110/ENSMUSG00000032047/ENSMUSG00000031387/ENSMUSG00000005804/ENSMUSG00000034593/ENSMUSG00000040907/ENSMUSG00000024640/ENSMUSG00000062515/ENSMUSG00000021496/ENSMUSG00000053898/ENSMUSG00000063856/ENSMUSG00000062070/ENSMUSG00000010914/ENSMUSG00000022477/ENSMUSG00000037826/ENSMUSG00000026781/ENSMUSG00000005683/ENSMUSG00000030747/ENSMUSG00000020774/ENSMUSG00000020377/ENSMUSG00000020777/ENSMUSG00000023832/ENSMUSG00000020456/ENSMUSG00000025894/ENSMUSG00000031574/ENSMUSG00000027597/ENSMUSG00000028307/ENSMUSG00000004789/ENSMUSG00000030541/ENSMUSG00000027282/ENSMUSG00000024087/ENSMUSG00000026003/ENSMUSG00000040374/ENSMUSG00000090150/ENSMUSG00000061474/ENSMUSG00000002661/ENSMUSG00000025701/ENSMUSG00000004610/ENSMUSG00000032263/ENSMUSG00000026820/ENSMUSG00000011148/ENSMUSG00000005469/ENSMUSG00000052738/ENSMUSG00000028670/ENSMUSG00000003526/ENSMUSG00000031767/ENSMUSG00000022346/ENSMUSG00000051319/ENSMUSG00000047866/ENSMUSG00000062908/ENSMUSG00000020402/ENSMUSG00000039783/ENSMUSG00000020017/ENSMUSG00000026853/ENSMUSG00000031985/ENSMUSG00000028124/ENSMUSG00000025903/ENSMUSG00000020182/ENSMUSG00000031483/ENSMUSG00000021646/ENSMUSG00000050144/ENSMUSG00000018574/ENSMUSG00000025745/ENSMUSG00000058022/ENSMUSG00000040213/ENSMUSG00000029199/ENSMUSG00000034875/ENSMUSG00000030979/ENSMUSG00000027995/ENSMUSG00000028603/ENSMUSG00000004040/ENSMUSG00000022244/ENSMUSG00000028497/ENSMUSG00000025403/ENSMUSG00000027809/ENSMUSG00000023861/ENSMUSG00000027199/ENSMUSG00000021620/ENSMUSG00000002108/ENSMUSG00000062078/ENSMUSG00000055024/ENSMUSG00000053279/ENSMUSG00000038615/ENSMUSG00000029992/ENSMUSG00000030695/ENSMUSG00000032418/ENSMUSG00000038967/ENSMUSG00000017390/ENSMUSG00000037071/ENSMUSG00000015568/ENSMUSG00000033579/ENSMUSG00000031591/ENSMUSG00000011752/ENSMUSG00000032715/ENSMUSG00000003123/ENSMUSG00000040820/ENSMUSG00000031708/ENSMUSG00000019795/ENSMUSG00000027195/ENSMUSG00000050195/ENSMUSG00000004056/ENSMUSG00000021900/ENSMUSG00000029482/ENSMUSG00000042505/ENSMUSG00000040564/ENSMUSG00000021884/ENSMUSG00000019883/ENSMUSG00000035769/ENSMUSG00000030505/ENSMUSG00000090171/ENSMUSG00000036775/ENSMUSG00000032279/ENSMUSG00000076435/ENSMUSG00000050697/ENSMUSG00000057666/ENSMUSG00000039005/ENSMUSG00000030268/ENSMUSG00000026385/ENSMUSG00000025889/ENSMUSG00000030483/ENSMUSG00000045316/ENSMUSG00000011179/ENSMUSG00000027533/ENSMUSG00000011305/ENSMUSG00000006378/ENSMUSG00000035376/ENSMUSG00000073422/ENSMUSG00000030869/ENSMUSG00000024610/ENSMUSG00000031641/ENSMUSG00000028773/ENSMUSG00000031903/ENSMUSG00000030168/ENSMUSG00000002997/ENSMUSG00000030674/ENSMUSG00000063229/ENSMUSG00000015224/ENSMUSG00000029456/ENSMUSG00000023044/ENSMUSG00000078937/ENSMUSG00000021748/ENSMUSG00000021226/ENSMUSG00000031545/ENSMUSG00000039438/ENSMUSG00000010911/ENSMUSG00000029098/ENSMUSG00000000326/ENSMUSG00000036427/ENSMUSG00000007097/ENSMUSG00000005360/ENSMUSG00000029162/ENSMUSG00000060803/ENSMUSG00000020283/ENSMUSG00000021339/ENSMUSG00000039497/ENSMUSG00000024142/ENSMUSG00000000708/ENSMUSG00000024978/ENSMUSG00000037440/ENSMUSG00000028655/ENSMUSG00000005514/ENSMUSG00000038871/ENSMUSG00000033174/ENSMUSG00000031378/ENSMUSG00000032294/ENSMUSG00000037458/ENSMUSG00000089960/ENSMUSG00000044788/ENSMUSG00000028127/ENSMUSG00000053846/ENSMUSG00000006494/ENSMUSG00000017453/ENSMUSG00000020063/ENSMUSG00000006675/ENSMUSG00000002250/ENSMUSG00000052392/ENSMUSG00000028692/ENSMUSG00000037112/ENSMUSG00000024556/ENSMUSG00000030659/ENSMUSG00000089789/ENSMUSG00000022853/ENSMUSG00000006638/ENSMUSG00000039275/ENSMUSG00000020003/ENSMUSG00000020593/ENSMUSG00000071072/ENSMUSG00000037514/ENSMUSG00000059316/ENSMUSG00000032540/ENSMUSG00000074064/ENSMUSG00000031987/ENSMUSG00000027737/ENSMUSG00000015961/ENSMUSG00000037622/ENSMUSG00000032350/ENSMUSG00000031549/ENSMUSG00000026787/ENSMUSG00000005871/ENSMUSG00000039648/ENSMUSG00000028672/ENSMUSG00000028991/ENSMUSG00000021048/ENSMUSG00000031668/ENSMUSG00000032485/ENSMUSG00000021696/ENSMUSG00000048755/ENSMUSG00000045294/ENSMUSG00000063524/ENSMUSG00000026179/ENSMUSG00000026192/ENSMUSG00000032306/ENSMUSG00000057400/ENSMUSG00000021947/ENSMUSG00000035242/ENSMUSG00000029361/ENSMUSG00000024944/ENSMUSG00000039519/ENSMUSG00000025069/ENSMUSG00000033735/ENSMUSG00000019577/ENSMUSG00000058216/ENSMUSG00000024039/ENSMUSG00000032349/ENSMUSG00000018796/ENSMUSG00000066036/ENSMUSG00000027412/ENSMUSG00000031877/ENSMUSG00000038028/ENSMUSG00000022383/ENSMUSG00000036138/ENSMUSG00000029009/ENSMUSG00000015016/ENSMUSG00000020532/ENSMUSG00000025815/ENSMUSG00000000440/ENSMUSG00000000628/ENSMUSG00000007655/ENSMUSG00000026520/ENSMUSG00000025153/ENSMUSG00000006395/ENSMUSG00000022404/ENSMUSG00000023019/ENSMUSG00000027513/ENSMUSG00000006269/ENSMUSG00000020538/ENSMUSG00000027983
BP	2	GO:0006091	generation of precursor metabolites and energy	433	0.397969	1.67187	3.53651e-18	3.99599e-15	3.6144e-15	6783	tags=58%, list=33%, signal=39%	ENSMUSG00000059040/ENSMUSG00000016194/ENSMUSG00000052102/ENSMUSG00000028048/ENSMUSG00000028980/ENSMUSG00000028138/ENSMUSG00000033792/ENSMUSG00000028455/ENSMUSG00000025877/ENSMUSG00000004455/ENSMUSG00000024668/ENSMUSG00000041798/ENSMUSG00000028964/ENSMUSG00000071014/ENSMUSG00000072494/ENSMUSG00000022407/ENSMUSG00000046671/ENSMUSG00000005981/ENSMUSG00000041881/ENSMUSG00000020053/ENSMUSG00000031400/ENSMUSG00000021756/ENSMUSG00000059201/ENSMUSG00000032122/ENSMUSG00000001891/ENSMUSG00000026526/ENSMUSG00000021255/ENSMUSG00000026525/ENSMUSG00000030088/ENSMUSG00000039958/ENSMUSG00000017801/ENSMUSG00000031432/ENSMUSG00000022820/ENSMUSG00000061838/ENSMUSG00000026154/ENSMUSG00000004446/ENSMUSG00000074207/ENSMUSG00000035674/ENSMUSG00000066861/ENSMUSG00000021606/ENSMUSG00000028405/ENSMUSG00000014294/ENSMUSG00000005510/ENSMUSG00000000399/ENSMUSG00000025950/ENSMUSG00000030647/ENSMUSG00000032330/ENSMUSG00000070493/ENSMUSG00000036067/ENSMUSG00000025204/ENSMUSG00000035885/ENSMUSG00000003623/ENSMUSG00000019528/ENSMUSG00000025825/ENSMUSG00000002010/ENSMUSG00000025968/ENSMUSG00000031807/ENSMUSG00000032293/ENSMUSG00000040385/ENSMUSG00000078566/ENSMUSG00000025781/ENSMUSG00000000959/ENSMUSG00000033685/ENSMUSG00000028648/ENSMUSG00000009863/ENSMUSG00000025791/ENSMUSG00000023089/ENSMUSG00000020321/ENSMUSG00000023456/ENSMUSG00000044145/ENSMUSG00000041697/ENSMUSG00000036199/ENSMUSG00000027673/ENSMUSG00000037787/ENSMUSG00000031059/ENSMUSG00000019969/ENSMUSG00000022013/ENSMUSG00000058076/ENSMUSG00000032314/ENSMUSG00000026260/ENSMUSG00000022551/ENSMUSG00000022967/ENSMUSG00000031231/ENSMUSG00000053604/ENSMUSG00000020464/ENSMUSG00000022956/ENSMUSG00000033751/ENSMUSG00000020349/ENSMUSG00000056899/ENSMUSG00000024099/ENSMUSG00000039428/ENSMUSG00000019179/ENSMUSG00000061518/ENSMUSG00000030884/ENSMUSG00000069844/ENSMUSG00000059534/ENSMUSG00000000168/ENSMUSG00000024781/ENSMUSG00000000563/ENSMUSG00000020664/ENSMUSG00000038323/ENSMUSG00000059734/ENSMUSG00000029632/ENSMUSG00000021577/ENSMUSG00000034371/ENSMUSG00000026005/ENSMUSG00000021520/ENSMUSG00000040048/ENSMUSG00000027406/ENSMUSG00000025537/ENSMUSG00000025393/ENSMUSG00000038690/ENSMUSG00000024248/ENSMUSG00000040138/ENSMUSG00000022969/ENSMUSG00000000088/ENSMUSG00000031299/ENSMUSG00000022110/ENSMUSG00000037152/ENSMUSG00000032047/ENSMUSG00000027187/ENSMUSG00000016252/ENSMUSG00000003865/ENSMUSG00000034203/ENSMUSG00000024208/ENSMUSG00000063694/ENSMUSG00000005951/ENSMUSG00000016427/ENSMUSG00000033938/ENSMUSG00000034566/ENSMUSG00000062070/ENSMUSG00000046909/ENSMUSG00000056999/ENSMUSG00000022477/ENSMUSG00000020153/ENSMUSG00000005683/ENSMUSG00000025503/ENSMUSG00000022354/ENSMUSG00000037916/ENSMUSG00000028452/ENSMUSG00000020777/ENSMUSG00000020456/ENSMUSG00000028307/ENSMUSG00000019082/ENSMUSG00000004789/ENSMUSG00000030541/ENSMUSG00000025981/ENSMUSG00000027282/ENSMUSG00000003072/ENSMUSG00000061474/ENSMUSG00000052776/ENSMUSG00000004610/ENSMUSG00000042608/ENSMUSG00000025127/ENSMUSG00000025428/ENSMUSG00000005469/ENSMUSG00000033208/ENSMUSG00000052738/ENSMUSG00000024038/ENSMUSG00000000171/ENSMUSG00000022346/ENSMUSG00000031782/ENSMUSG00000051671/ENSMUSG00000051319/ENSMUSG00000032051/ENSMUSG00000044894/ENSMUSG00000030653/ENSMUSG00000025651/ENSMUSG00000062908/ENSMUSG00000013593/ENSMUSG00000004264/ENSMUSG00000038462/ENSMUSG00000020268/ENSMUSG00000002379/ENSMUSG00000027305/ENSMUSG00000025488/ENSMUSG00000074218/ENSMUSG00000026032/ENSMUSG00000037710/ENSMUSG00000021764/ENSMUSG00000038242/ENSMUSG00000001983/ENSMUSG00000031818/ENSMUSG00000004040/ENSMUSG00000020022/ENSMUSG00000025403/ENSMUSG00000027809/ENSMUSG00000034959/ENSMUSG00000028982/ENSMUSG00000055024/ENSMUSG00000029992/ENSMUSG00000030695/ENSMUSG00000026895/ENSMUSG00000022450/ENSMUSG00000032872/ENSMUSG00000022707/ENSMUSG00000031902/ENSMUSG00000017390/ENSMUSG00000040370/ENSMUSG00000017778/ENSMUSG00000036442/ENSMUSG00000057177/ENSMUSG00000011752/ENSMUSG00000049422/ENSMUSG00000004056/ENSMUSG00000100862/ENSMUSG00000022890/ENSMUSG00000032279/ENSMUSG00000050697/ENSMUSG00000057666/ENSMUSG00000025889/ENSMUSG00000028756/ENSMUSG00000006818/ENSMUSG00000022812/ENSMUSG00000020176/ENSMUSG00000024401/ENSMUSG00000050856/ENSMUSG00000030869/ENSMUSG00000071654/ENSMUSG00000020163/ENSMUSG00000048583/ENSMUSG00000063229/ENSMUSG00000066551/ENSMUSG00000022490/ENSMUSG00000021868/ENSMUSG00000042148/ENSMUSG00000030244/ENSMUSG00000021748/ENSMUSG00000038302/ENSMUSG00000037938/ENSMUSG00000064357/ENSMUSG00000000326/ENSMUSG00000029020/ENSMUSG00000036427/ENSMUSG00000005360/ENSMUSG00000029162/ENSMUSG00000058488/ENSMUSG00000027601/ENSMUSG00000024142/ENSMUSG00000029171/ENSMUSG00000064356/ENSMUSG00000000708/ENSMUSG00000021069/ENSMUSG00000005514/ENSMUSG00000038871/ENSMUSG00000021957/ENSMUSG00000031378/ENSMUSG00000032294/ENSMUSG00000002416
BP	1	GO:0015980	energy derivation by oxidation of organic compounds	317	0.426061	1.76742	3.62583e-17	3.80427e-14	3.44099e-14	6783	tags=62%, list=33%, signal=42%	ENSMUSG00000028048/ENSMUSG00000033792/ENSMUSG00000028455/ENSMUSG00000004455/ENSMUSG00000024668/ENSMUSG00000041798/ENSMUSG00000028964/ENSMUSG00000071014/ENSMUSG00000072494/ENSMUSG00000022407/ENSMUSG00000046671/ENSMUSG00000005981/ENSMUSG00000041881/ENSMUSG00000020053/ENSMUSG00000021756/ENSMUSG00000059201/ENSMUSG00000032122/ENSMUSG00000001891/ENSMUSG00000026526/ENSMUSG00000021255/ENSMUSG00000026525/ENSMUSG00000022820/ENSMUSG00000061838/ENSMUSG00000026154/ENSMUSG00000004446/ENSMUSG00000035674/ENSMUSG00000066861/ENSMUSG00000021606/ENSMUSG00000028405/ENSMUSG00000014294/ENSMUSG00000005510/ENSMUSG00000000399/ENSMUSG00000025950/ENSMUSG00000030647/ENSMUSG00000032330/ENSMUSG00000070493/ENSMUSG00000025204/ENSMUSG00000035885/ENSMUSG00000019528/ENSMUSG00000025825/ENSMUSG00000002010/ENSMUSG00000025968/ENSMUSG00000032293/ENSMUSG00000040385/ENSMUSG00000078566/ENSMUSG00000025781/ENSMUSG00000000959/ENSMUSG00000028648/ENSMUSG00000009863/ENSMUSG00000025791/ENSMUSG00000023089/ENSMUSG00000020321/ENSMUSG00000044145/ENSMUSG00000041697/ENSMUSG00000036199/ENSMUSG00000027673/ENSMUSG00000031059/ENSMUSG00000022013/ENSMUSG00000058076/ENSMUSG00000032314/ENSMUSG00000026260/ENSMUSG00000022551/ENSMUSG00000022967/ENSMUSG00000031231/ENSMUSG00000020464/ENSMUSG00000022956/ENSMUSG00000033751/ENSMUSG00000056899/ENSMUSG00000024099/ENSMUSG00000039428/ENSMUSG00000019179/ENSMUSG00000061518/ENSMUSG00000030884/ENSMUSG00000059534/ENSMUSG00000000168/ENSMUSG00000000563/ENSMUSG00000020664/ENSMUSG00000038323/ENSMUSG00000059734/ENSMUSG00000021577/ENSMUSG00000021520/ENSMUSG00000040048/ENSMUSG00000027406/ENSMUSG00000025537/ENSMUSG00000025393/ENSMUSG00000038690/ENSMUSG00000024248/ENSMUSG00000040138/ENSMUSG00000022969/ENSMUSG00000000088/ENSMUSG00000031299/ENSMUSG00000022110/ENSMUSG00000037152/ENSMUSG00000027187/ENSMUSG00000016252/ENSMUSG00000003865/ENSMUSG00000034203/ENSMUSG00000024208/ENSMUSG00000063694/ENSMUSG00000016427/ENSMUSG00000033938/ENSMUSG00000034566/ENSMUSG00000046909/ENSMUSG00000056999/ENSMUSG00000022477/ENSMUSG00000020153/ENSMUSG00000005683/ENSMUSG00000022354/ENSMUSG00000037916/ENSMUSG00000028452/ENSMUSG00000020456/ENSMUSG00000019082/ENSMUSG00000004789/ENSMUSG00000030541/ENSMUSG00000025981/ENSMUSG00000027282/ENSMUSG00000003072/ENSMUSG00000061474/ENSMUSG00000052776/ENSMUSG00000004610/ENSMUSG00000042608/ENSMUSG00000025127/ENSMUSG00000025428/ENSMUSG00000005469/ENSMUSG00000033208/ENSMUSG00000052738/ENSMUSG00000024038/ENSMUSG00000000171/ENSMUSG00000022346/ENSMUSG00000031782/ENSMUSG00000051671/ENSMUSG00000051319/ENSMUSG00000044894/ENSMUSG00000030653/ENSMUSG00000025651/ENSMUSG00000062908/ENSMUSG00000013593/ENSMUSG00000038462/ENSMUSG00000020268/ENSMUSG00000002379/ENSMUSG00000027305/ENSMUSG00000025488/ENSMUSG00000074218/ENSMUSG00000026032/ENSMUSG00000037710/ENSMUSG00000021764/ENSMUSG00000031818/ENSMUSG00000020022/ENSMUSG00000025403/ENSMUSG00000034959/ENSMUSG00000028982/ENSMUSG00000029992/ENSMUSG00000026895/ENSMUSG00000022450/ENSMUSG00000022707/ENSMUSG00000031902/ENSMUSG00000040370/ENSMUSG00000017778/ENSMUSG00000057177/ENSMUSG00000049422/ENSMUSG00000004056/ENSMUSG00000100862/ENSMUSG00000022890/ENSMUSG00000032279/ENSMUSG00000025889/ENSMUSG00000028756/ENSMUSG00000006818/ENSMUSG00000022812/ENSMUSG00000020176/ENSMUSG00000024401/ENSMUSG00000050856/ENSMUSG00000030869/ENSMUSG00000071654/ENSMUSG00000020163/ENSMUSG00000048583/ENSMUSG00000063229/ENSMUSG00000066551/ENSMUSG00000022490/ENSMUSG00000021868/ENSMUSG00000042148/ENSMUSG00000030244/ENSMUSG00000021748/ENSMUSG00000038302/ENSMUSG00000037938/ENSMUSG00000064357/ENSMUSG00000000326/ENSMUSG00000029020/ENSMUSG00000005360/ENSMUSG00000029162/ENSMUSG00000058488/ENSMUSG00000027601/ENSMUSG00000029171/ENSMUSG00000064356/ENSMUSG00000021069/ENSMUSG00000031378/ENSMUSG00000002416
MF	2	GO:0016491	oxidoreductase activity	609	0.36593	1.552	9.05915e-17	8.87132e-14	8.02418e-14	7022	tags=53%, list=34%, signal=36%	ENSMUSG00000030825/ENSMUSG00000022129/ENSMUSG00000021214/ENSMUSG00000015134/ENSMUSG00000029348/ENSMUSG00000040046/ENSMUSG00000021213/ENSMUSG00000005803/ENSMUSG00000012428/ENSMUSG00000040888/ENSMUSG00000043155/ENSMUSG00000005413/ENSMUSG00000060063/ENSMUSG00000016194/ENSMUSG00000048065/ENSMUSG00000024646/ENSMUSG00000013584/ENSMUSG00000003617/ENSMUSG00000015340/ENSMUSG00000034617/ENSMUSG00000032066/ENSMUSG00000021123/ENSMUSG00000040466/ENSMUSG00000028980/ENSMUSG00000020649/ENSMUSG00000028138/ENSMUSG00000040147/ENSMUSG00000051048/ENSMUSG00000029864/ENSMUSG00000039745/ENSMUSG00000021794/ENSMUSG00000001999/ENSMUSG00000026480/ENSMUSG00000026189/ENSMUSG00000038155/ENSMUSG00000015950/ENSMUSG00000030978/ENSMUSG00000009905/ENSMUSG00000021211/ENSMUSG00000020629/ENSMUSG00000025479/ENSMUSG00000029762/ENSMUSG00000075706/ENSMUSG00000031209/ENSMUSG00000047250/ENSMUSG00000079057/ENSMUSG00000016756/ENSMUSG00000029455/ENSMUSG00000020988/ENSMUSG00000027332/ENSMUSG00000040181/ENSMUSG00000004070/ENSMUSG00000028964/ENSMUSG00000021263/ENSMUSG00000040675/ENSMUSG00000022571/ENSMUSG00000024583/ENSMUSG00000027227/ENSMUSG00000028931/ENSMUSG00000050445/ENSMUSG00000021032/ENSMUSG00000022307/ENSMUSG00000046949/ENSMUSG00000022724/ENSMUSG00000033022/ENSMUSG00000029059/ENSMUSG00000033488/ENSMUSG00000020648/ENSMUSG00000028691/ENSMUSG00000031400/ENSMUSG00000003484/ENSMUSG00000029776/ENSMUSG00000028743/ENSMUSG00000038080/ENSMUSG00000024507/ENSMUSG00000021760/ENSMUSG00000020250/ENSMUSG00000025185/ENSMUSG00000024827/ENSMUSG00000033268/ENSMUSG00000027380/ENSMUSG00000022982/ENSMUSG00000002326/ENSMUSG00000024997/ENSMUSG00000021238/ENSMUSG00000024953/ENSMUSG00000029201/ENSMUSG00000030088/ENSMUSG00000025955/ENSMUSG00000034308/ENSMUSG00000026688/ENSMUSG00000061838/ENSMUSG00000024747/ENSMUSG00000027333/ENSMUSG00000075296/ENSMUSG00000074207/ENSMUSG00000042647/ENSMUSG00000026664/ENSMUSG00000066735/ENSMUSG00000031969/ENSMUSG00000031730/ENSMUSG00000026687/ENSMUSG00000051483/ENSMUSG00000014294/ENSMUSG00000005510/ENSMUSG00000021591/ENSMUSG00000000399/ENSMUSG00000025950/ENSMUSG00000036932/ENSMUSG00000032330/ENSMUSG00000050737/ENSMUSG00000054733/ENSMUSG00000042569/ENSMUSG00000025911/ENSMUSG00000046844/ENSMUSG00000086962/ENSMUSG00000028690/ENSMUSG00000015806/ENSMUSG00000026389/ENSMUSG00000025260/ENSMUSG00000045410/ENSMUSG00000060376/ENSMUSG00000030861/ENSMUSG00000021707/ENSMUSG00000002010/ENSMUSG00000008540/ENSMUSG00000005161/ENSMUSG00000025968/ENSMUSG00000052914/ENSMUSG00000028199/ENSMUSG00000041426/ENSMUSG00000009863/ENSMUSG00000049858/ENSMUSG00000002332/ENSMUSG00000022570/ENSMUSG00000020321/ENSMUSG00000056666/ENSMUSG00000028737/ENSMUSG00000041697/ENSMUSG00000027710/ENSMUSG00000035637/ENSMUSG00000073609/ENSMUSG00000025871/ENSMUSG00000032802/ENSMUSG00000072946/ENSMUSG00000027384/ENSMUSG00000018659/ENSMUSG00000001642/ENSMUSG00000022947/ENSMUSG00000058076/ENSMUSG00000032314/ENSMUSG00000026260/ENSMUSG00000022551/ENSMUSG00000020810/ENSMUSG00000035936/ENSMUSG00000018861/ENSMUSG00000003809/ENSMUSG00000029925/ENSMUSG00000030752/ENSMUSG00000037072/ENSMUSG00000042650/ENSMUSG00000022223/ENSMUSG00000053398/ENSMUSG00000024099/ENSMUSG00000019179/ENSMUSG00000075700/ENSMUSG00000000320/ENSMUSG00000090213/ENSMUSG00000000168/ENSMUSG00000020664/ENSMUSG00000037190/ENSMUSG00000059734/ENSMUSG00000031613/ENSMUSG00000021577/ENSMUSG00000040018/ENSMUSG00000029545/ENSMUSG00000027406/ENSMUSG00000021235/ENSMUSG00000016552/ENSMUSG00000031958/ENSMUSG00000056035/ENSMUSG00000028910/ENSMUSG00000075704/ENSMUSG00000028167/ENSMUSG00000025169/ENSMUSG00000030246/ENSMUSG00000028223/ENSMUSG00000026701/ENSMUSG00000027984/ENSMUSG00000028367/ENSMUSG00000000088/ENSMUSG00000028383/ENSMUSG00000031299/ENSMUSG00000027187/ENSMUSG00000020803/ENSMUSG00000006724/ENSMUSG00000034203/ENSMUSG00000033938/ENSMUSG00000021496/ENSMUSG00000033624/ENSMUSG00000063856/ENSMUSG00000062070/ENSMUSG00000034445/ENSMUSG00000010914/ENSMUSG00000020153/ENSMUSG00000042289/ENSMUSG00000050103/ENSMUSG00000020377/ENSMUSG00000037916/ENSMUSG00000024661/ENSMUSG00000005354/ENSMUSG00000020777/ENSMUSG00000020456/ENSMUSG00000049090/ENSMUSG00000030541/ENSMUSG00000024087/ENSMUSG00000026003/ENSMUSG00000035960/ENSMUSG00000090150/ENSMUSG00000011382/ENSMUSG00000061474/ENSMUSG00000015790/ENSMUSG00000002661/ENSMUSG00000025701/ENSMUSG00000032263/ENSMUSG00000039048/ENSMUSG00000019864/ENSMUSG00000003526/ENSMUSG00000021594/ENSMUSG00000000171/ENSMUSG00000032051/ENSMUSG00000024614/ENSMUSG00000007833/ENSMUSG00000028088/ENSMUSG00000062908/ENSMUSG00000013593/ENSMUSG00000038462/ENSMUSG00000039783/ENSMUSG00000026853/ENSMUSG00000074218/ENSMUSG00000018574/ENSMUSG00000025745/ENSMUSG00000021764/ENSMUSG00000038936/ENSMUSG00000038242/ENSMUSG00000073481/ENSMUSG00000033308/ENSMUSG00000022210/ENSMUSG00000027809/ENSMUSG00000053279/ENSMUSG00000020621/ENSMUSG00000032418/ENSMUSG00000032872/ENSMUSG00000037071/ENSMUSG00000033579/ENSMUSG00000020000/ENSMUSG00000025464/ENSMUSG00000042599/ENSMUSG00000061758/ENSMUSG00000051586/ENSMUSG00000046791/ENSMUSG00000071573/ENSMUSG00000021906/ENSMUSG00000022536/ENSMUSG00000031708/ENSMUSG00000027195/ENSMUSG00000050195/ENSMUSG00000050043/ENSMUSG00000032323/ENSMUSG00000033386/ENSMUSG00000028567/ENSMUSG00000030905/ENSMUSG00000039096/ENSMUSG00000036775/ENSMUSG00000032279/ENSMUSG00000029311/ENSMUSG00000049439/ENSMUSG00000021207/ENSMUSG00000057666/ENSMUSG00000025889/ENSMUSG00000018339/ENSMUSG00000030483/ENSMUSG00000058240/ENSMUSG00000006818/ENSMUSG00000032018/ENSMUSG00000050627/ENSMUSG00000029998/ENSMUSG00000015970/ENSMUSG00000073422/ENSMUSG00000031641/ENSMUSG00000063229/ENSMUSG00000023094/ENSMUSG00000015224/ENSMUSG00000029456/ENSMUSG00000020085/ENSMUSG00000007682/ENSMUSG00000021748/ENSMUSG00000071551/ENSMUSG00000031379/ENSMUSG00000027962/ENSMUSG00000029098/ENSMUSG00000038704/ENSMUSG00000073940/ENSMUSG00000019326/ENSMUSG00000025155/ENSMUSG00000047146/ENSMUSG00000066441/ENSMUSG00000060803/ENSMUSG00000019055/ENSMUSG00000031838/ENSMUSG00000022292/ENSMUSG00000005514/ENSMUSG00000069919/ENSMUSG00000057134/ENSMUSG00000044788/ENSMUSG00000052305/ENSMUSG00000020571/ENSMUSG00000026621/ENSMUSG00000017453/ENSMUSG00000006675/ENSMUSG00000028692/ENSMUSG00000024556/ENSMUSG00000089789/ENSMUSG00000022853
BP	2	GO:0055086	nucleobase-containing small molecule metabolic process	578	0.367747	1.55811	1.27843e-16	1.17368e-13	1.0616e-13	8424	tags=60%, list=41%, signal=37%	ENSMUSG00000024177/ENSMUSG00000059040/ENSMUSG00000016194/ENSMUSG00000052102/ENSMUSG00000058624/ENSMUSG00000028980/ENSMUSG00000020649/ENSMUSG00000033427/ENSMUSG00000033792/ENSMUSG00000024899/ENSMUSG00000028455/ENSMUSG00000025877/ENSMUSG00000026670/ENSMUSG00000026480/ENSMUSG00000060579/ENSMUSG00000015950/ENSMUSG00000030978/ENSMUSG00000030972/ENSMUSG00000029247/ENSMUSG00000042462/ENSMUSG00000006273/ENSMUSG00000029209/ENSMUSG00000016756/ENSMUSG00000041798/ENSMUSG00000000301/ENSMUSG00000040181/ENSMUSG00000028964/ENSMUSG00000092517/ENSMUSG00000024782/ENSMUSG00000022571/ENSMUSG00000028443/ENSMUSG00000071014/ENSMUSG00000073293/ENSMUSG00000028931/ENSMUSG00000063358/ENSMUSG00000022407/ENSMUSG00000059173/ENSMUSG00000020572/ENSMUSG00000041881/ENSMUSG00000028070/ENSMUSG00000020053/ENSMUSG00000031400/ENSMUSG00000028636/ENSMUSG00000023921/ENSMUSG00000024507/ENSMUSG00000020250/ENSMUSG00000062683/ENSMUSG00000068417/ENSMUSG00000032122/ENSMUSG00000001891/ENSMUSG00000002326/ENSMUSG00000021238/ENSMUSG00000024953/ENSMUSG00000022962/ENSMUSG00000021255/ENSMUSG00000029201/ENSMUSG00000030088/ENSMUSG00000041736/ENSMUSG00000017801/ENSMUSG00000024143/ENSMUSG00000031432/ENSMUSG00000022820/ENSMUSG00000061838/ENSMUSG00000041608/ENSMUSG00000035674/ENSMUSG00000021606/ENSMUSG00000031730/ENSMUSG00000004936/ENSMUSG00000029063/ENSMUSG00000014294/ENSMUSG00000021236/ENSMUSG00000005510/ENSMUSG00000024892/ENSMUSG00000028937/ENSMUSG00000000399/ENSMUSG00000025950/ENSMUSG00000030647/ENSMUSG00000020544/ENSMUSG00000036067/ENSMUSG00000024213/ENSMUSG00000025204/ENSMUSG00000003623/ENSMUSG00000024712/ENSMUSG00000030935/ENSMUSG00000030861/ENSMUSG00000002010/ENSMUSG00000026496/ENSMUSG00000032615/ENSMUSG00000002804/ENSMUSG00000025968/ENSMUSG00000031807/ENSMUSG00000019872/ENSMUSG00000025781/ENSMUSG00000022253/ENSMUSG00000033685/ENSMUSG00000028648/ENSMUSG00000009863/ENSMUSG00000027108/ENSMUSG00000029310/ENSMUSG00000025630/ENSMUSG00000023089/ENSMUSG00000022570/ENSMUSG00000020321/ENSMUSG00000023456/ENSMUSG00000043487/ENSMUSG00000027452/ENSMUSG00000036199/ENSMUSG00000020363/ENSMUSG00000027673/ENSMUSG00000022814/ENSMUSG00000031059/ENSMUSG00000019969/ENSMUSG00000020622/ENSMUSG00000058076/ENSMUSG00000026260/ENSMUSG00000038084/ENSMUSG00000018861/ENSMUSG00000003809/ENSMUSG00000053604/ENSMUSG00000029246/ENSMUSG00000022956/ENSMUSG00000071253/ENSMUSG00000020349/ENSMUSG00000036880/ENSMUSG00000024099/ENSMUSG00000019179/ENSMUSG00000056973/ENSMUSG00000025817/ENSMUSG00000061808/ENSMUSG00000000168/ENSMUSG00000045658/ENSMUSG00000024781/ENSMUSG00000000563/ENSMUSG00000020664/ENSMUSG00000025287/ENSMUSG00000039197/ENSMUSG00000059734/ENSMUSG00000031278/ENSMUSG00000023960/ENSMUSG00000018846/ENSMUSG00000021577/ENSMUSG00000074797/ENSMUSG00000034371/ENSMUSG00000022130/ENSMUSG00000026005/ENSMUSG00000040048/ENSMUSG00000028792/ENSMUSG00000027406/ENSMUSG00000027823/ENSMUSG00000025393/ENSMUSG00000021786/ENSMUSG00000036278/ENSMUSG00000031958/ENSMUSG00000001755/ENSMUSG00000038690/ENSMUSG00000030246/ENSMUSG00000033068/ENSMUSG00000036639/ENSMUSG00000020534/ENSMUSG00000031299/ENSMUSG00000022110/ENSMUSG00000043931/ENSMUSG00000037152/ENSMUSG00000032047/ENSMUSG00000016252/ENSMUSG00000005804/ENSMUSG00000027259/ENSMUSG00000005951/ENSMUSG00000016427/ENSMUSG00000033938/ENSMUSG00000024228/ENSMUSG00000034566/ENSMUSG00000062070/ENSMUSG00000010914/ENSMUSG00000021550/ENSMUSG00000013418/ENSMUSG00000020153/ENSMUSG00000005683/ENSMUSG00000025503/ENSMUSG00000030747/ENSMUSG00000022354/ENSMUSG00000030225/ENSMUSG00000037916/ENSMUSG00000028452/ENSMUSG00000024959/ENSMUSG00000020456/ENSMUSG00000029777/ENSMUSG00000027597/ENSMUSG00000028307/ENSMUSG00000004789/ENSMUSG00000030541/ENSMUSG00000027282/ENSMUSG00000003072/ENSMUSG00000052776/ENSMUSG00000018770/ENSMUSG00000011148/ENSMUSG00000025428/ENSMUSG00000020407/ENSMUSG00000005469/ENSMUSG00000052738/ENSMUSG00000024038/ENSMUSG00000044350/ENSMUSG00000000171/ENSMUSG00000031767/ENSMUSG00000022346/ENSMUSG00000037601/ENSMUSG00000032051/ENSMUSG00000030653/ENSMUSG00000028088/ENSMUSG00000023992/ENSMUSG00000020402/ENSMUSG00000013593/ENSMUSG00000003271/ENSMUSG00000032123/ENSMUSG00000000001/ENSMUSG00000002550/ENSMUSG00000039783/ENSMUSG00000002379/ENSMUSG00000021646/ENSMUSG00000028719/ENSMUSG00000026032/ENSMUSG00000021764/ENSMUSG00000034875/ENSMUSG00000029366/ENSMUSG00000033308/ENSMUSG00000020857/ENSMUSG00000025574/ENSMUSG00000031948/ENSMUSG00000004040/ENSMUSG00000020022/ENSMUSG00000023861/ENSMUSG00000021620/ENSMUSG00000055024/ENSMUSG00000029992/ENSMUSG00000030695/ENSMUSG00000032418/ENSMUSG00000026895/ENSMUSG00000022450/ENSMUSG00000032872/ENSMUSG00000018500/ENSMUSG00000038967/ENSMUSG00000017390/ENSMUSG00000054894/ENSMUSG00000015656/ENSMUSG00000021065/ENSMUSG00000011752/ENSMUSG00000005686/ENSMUSG00000019795/ENSMUSG00000020444/ENSMUSG00000037722/ENSMUSG00000100862/ENSMUSG00000029430/ENSMUSG00000022890/ENSMUSG00000032279/ENSMUSG00000050697/ENSMUSG00000057666/ENSMUSG00000025889/ENSMUSG00000006517/ENSMUSG00000038717/ENSMUSG00000050627/ENSMUSG00000050856/ENSMUSG00000030869/ENSMUSG00000045211/ENSMUSG00000015085/ENSMUSG00000022574/ENSMUSG00000071654/ENSMUSG00000030674/ENSMUSG00000063229/ENSMUSG00000079104/ENSMUSG00000030302/ENSMUSG00000023979/ENSMUSG00000070284/ENSMUSG00000015357/ENSMUSG00000021748/ENSMUSG00000021226/ENSMUSG00000048486/ENSMUSG00000031545/ENSMUSG00000033429/ENSMUSG00000005949/ENSMUSG00000064357/ENSMUSG00000038704/ENSMUSG00000036427/ENSMUSG00000007097/ENSMUSG00000029162/ENSMUSG00000020638/ENSMUSG00000024142/ENSMUSG00000029171/ENSMUSG00000022292/ENSMUSG00000064356/ENSMUSG00000000708/ENSMUSG00000024978/ENSMUSG00000037440/ENSMUSG00000022789/ENSMUSG00000038871/ENSMUSG00000021957/ENSMUSG00000031378/ENSMUSG00000032294/ENSMUSG00000002416/ENSMUSG00000030282/ENSMUSG00000028992/ENSMUSG00000006494/ENSMUSG00000017453/ENSMUSG00000052392/ENSMUSG00000027203/ENSMUSG00000037112/ENSMUSG00000029780/ENSMUSG00000032456/ENSMUSG00000017176/ENSMUSG00000024556/ENSMUSG00000022853/ENSMUSG00000073016/ENSMUSG00000052459/ENSMUSG00000039275/ENSMUSG00000042642/ENSMUSG00000037514/ENSMUSG00000074064/ENSMUSG00000026365/ENSMUSG00000015961/ENSMUSG00000073295/ENSMUSG00000026827/ENSMUSG00000031549/ENSMUSG00000022474/ENSMUSG00000026956/ENSMUSG00000028672/ENSMUSG00000006782/ENSMUSG00000028991/ENSMUSG00000021048/ENSMUSG00000063524/ENSMUSG00000032561/ENSMUSG00000033405/ENSMUSG00000026192/ENSMUSG00000032306/ENSMUSG00000020267/ENSMUSG00000002603/ENSMUSG00000029361/ENSMUSG00000024944/ENSMUSG00000033910/ENSMUSG00000019577/ENSMUSG00000040771/ENSMUSG00000018796/ENSMUSG00000038028/ENSMUSG00000022383/ENSMUSG00000022615/ENSMUSG00000019989/ENSMUSG00000020532/ENSMUSG00000025815/ENSMUSG00000000628/ENSMUSG00000020935/ENSMUSG00000033610
BP	1	GO:0140053	mitochondrial gene expression	167	0.493223	1.97606	3.59114e-16	3.10295e-13	2.80664e-13	8534	tags=84%, list=41%, signal=50%	ENSMUSG00000079043/ENSMUSG00000037772/ENSMUSG00000026709/ENSMUSG00000021731/ENSMUSG00000068921/ENSMUSG00000024436/ENSMUSG00000058267/ENSMUSG00000016510/ENSMUSG00000036850/ENSMUSG00000029536/ENSMUSG00000015672/ENSMUSG00000023967/ENSMUSG00000024683/ENSMUSG00000028085/ENSMUSG00000029918/ENSMUSG00000036860/ENSMUSG00000020477/ENSMUSG00000022370/ENSMUSG00000041881/ENSMUSG00000032044/ENSMUSG00000022706/ENSMUSG00000044763/ENSMUSG00000032342/ENSMUSG00000003299/ENSMUSG00000024902/ENSMUSG00000065990/ENSMUSG00000016833/ENSMUSG00000031533/ENSMUSG00000007338/ENSMUSG00000026087/ENSMUSG00000052962/ENSMUSG00000027774/ENSMUSG00000020079/ENSMUSG00000026618/ENSMUSG00000029624/ENSMUSG00000028861/ENSMUSG00000020549/ENSMUSG00000062981/ENSMUSG00000001445/ENSMUSG00000049960/ENSMUSG00000029066/ENSMUSG00000023939/ENSMUSG00000019710/ENSMUSG00000025260/ENSMUSG00000032459/ENSMUSG00000032563/ENSMUSG00000028140/ENSMUSG00000018446/ENSMUSG00000073838/ENSMUSG00000020514/ENSMUSG00000024829/ENSMUSG00000021023/ENSMUSG00000020464/ENSMUSG00000033751/ENSMUSG00000026492/ENSMUSG00000034880/ENSMUSG00000020775/ENSMUSG00000033845/ENSMUSG00000020459/ENSMUSG00000024120/ENSMUSG00000025962/ENSMUSG00000036983/ENSMUSG00000030612/ENSMUSG00000039640/ENSMUSG00000034211/ENSMUSG00000040269/ENSMUSG00000028292/ENSMUSG00000044018/ENSMUSG00000024208/ENSMUSG00000030045/ENSMUSG00000002767/ENSMUSG00000024181/ENSMUSG00000022889/ENSMUSG00000046909/ENSMUSG00000063787/ENSMUSG00000039018/ENSMUSG00000035772/ENSMUSG00000029777/ENSMUSG00000030611/ENSMUSG00000028622/ENSMUSG00000046756/ENSMUSG00000030871/ENSMUSG00000041632/ENSMUSG00000030879/ENSMUSG00000020329/ENSMUSG00000018858/ENSMUSG00000018882/ENSMUSG00000029815/ENSMUSG00000021607/ENSMUSG00000023723/ENSMUSG00000001380/ENSMUSG00000001983/ENSMUSG00000030335/ENSMUSG00000050312/ENSMUSG00000030037/ENSMUSG00000029486/ENSMUSG00000025403/ENSMUSG00000054312/ENSMUSG00000026248/ENSMUSG00000028982/ENSMUSG00000040112/ENSMUSG00000017188/ENSMUSG00000036442/ENSMUSG00000025208/ENSMUSG00000025209/ENSMUSG00000041975/ENSMUSG00000051169/ENSMUSG00000049422/ENSMUSG00000035559/ENSMUSG00000030706/ENSMUSG00000050697/ENSMUSG00000057388/ENSMUSG00000013736/ENSMUSG00000024234/ENSMUSG00000034442/ENSMUSG00000037531/ENSMUSG00000027374/ENSMUSG00000040521/ENSMUSG00000021532/ENSMUSG00000024414/ENSMUSG00000028653/ENSMUSG00000060679/ENSMUSG00000000384/ENSMUSG00000021967/ENSMUSG00000022022/ENSMUSG00000034729/ENSMUSG00000022792/ENSMUSG00000026365/ENSMUSG00000021519/ENSMUSG00000047084/ENSMUSG00000063884/ENSMUSG00000034932/ENSMUSG00000027086/ENSMUSG00000106918/ENSMUSG00000028959/ENSMUSG00000019774/ENSMUSG00000021666/ENSMUSG00000039826/ENSMUSG00000039680/ENSMUSG00000039069/ENSMUSG00000003923
BP	1	GO:0032543	mitochondrial translation	130	0.519613	2.04793	1.39541e-15	1.13874e-12	1.03e-12	7460	tags=83%, list=36%, signal=53%	ENSMUSG00000037772/ENSMUSG00000026709/ENSMUSG00000021731/ENSMUSG00000068921/ENSMUSG00000024436/ENSMUSG00000058267/ENSMUSG00000016510/ENSMUSG00000036850/ENSMUSG00000029536/ENSMUSG00000015672/ENSMUSG00000023967/ENSMUSG00000024683/ENSMUSG00000028085/ENSMUSG00000029918/ENSMUSG00000036860/ENSMUSG00000020477/ENSMUSG00000022370/ENSMUSG00000041881/ENSMUSG00000032044/ENSMUSG00000022706/ENSMUSG00000044763/ENSMUSG00000003299/ENSMUSG00000024902/ENSMUSG00000065990/ENSMUSG00000016833/ENSMUSG00000031533/ENSMUSG00000007338/ENSMUSG00000026087/ENSMUSG00000052962/ENSMUSG00000027774/ENSMUSG00000026618/ENSMUSG00000029624/ENSMUSG00000028861/ENSMUSG00000062981/ENSMUSG00000001445/ENSMUSG00000049960/ENSMUSG00000029066/ENSMUSG00000023939/ENSMUSG00000019710/ENSMUSG00000032459/ENSMUSG00000032563/ENSMUSG00000028140/ENSMUSG00000018446/ENSMUSG00000073838/ENSMUSG00000020514/ENSMUSG00000024829/ENSMUSG00000033751/ENSMUSG00000034880/ENSMUSG00000020775/ENSMUSG00000033845/ENSMUSG00000020459/ENSMUSG00000024120/ENSMUSG00000025962/ENSMUSG00000030612/ENSMUSG00000039640/ENSMUSG00000034211/ENSMUSG00000040269/ENSMUSG00000028292/ENSMUSG00000044018/ENSMUSG00000024208/ENSMUSG00000030045/ENSMUSG00000002767/ENSMUSG00000024181/ENSMUSG00000022889/ENSMUSG00000063787/ENSMUSG00000039018/ENSMUSG00000035772/ENSMUSG00000029777/ENSMUSG00000030611/ENSMUSG00000028622/ENSMUSG00000046756/ENSMUSG00000030871/ENSMUSG00000041632/ENSMUSG00000030879/ENSMUSG00000018858/ENSMUSG00000018882/ENSMUSG00000029815/ENSMUSG00000021607/ENSMUSG00000023723/ENSMUSG00000001380/ENSMUSG00000001983/ENSMUSG00000030335/ENSMUSG00000050312/ENSMUSG00000030037/ENSMUSG00000029486/ENSMUSG00000025403/ENSMUSG00000054312/ENSMUSG00000026248/ENSMUSG00000040112/ENSMUSG00000017188/ENSMUSG00000025208/ENSMUSG00000041975/ENSMUSG00000051169/ENSMUSG00000035559/ENSMUSG00000030706/ENSMUSG00000057388/ENSMUSG00000037531/ENSMUSG00000027374/ENSMUSG00000040521/ENSMUSG00000021532/ENSMUSG00000024414/ENSMUSG00000060679/ENSMUSG00000021967/ENSMUSG00000022022/ENSMUSG00000034729/ENSMUSG00000022792/ENSMUSG00000047084/ENSMUSG00000063884
BP	1	GO:0006119	oxidative phosphorylation	140	0.515847	2.04408	2.16909e-15	1.67693e-12	1.5168e-12	6910	tags=76%, list=34%, signal=51%	ENSMUSG00000033792/ENSMUSG00000028455/ENSMUSG00000024668/ENSMUSG00000028964/ENSMUSG00000071014/ENSMUSG00000041881/ENSMUSG00000022820/ENSMUSG00000004446/ENSMUSG00000035674/ENSMUSG00000021606/ENSMUSG00000014294/ENSMUSG00000005510/ENSMUSG00000000399/ENSMUSG00000030647/ENSMUSG00000032330/ENSMUSG00000070493/ENSMUSG00000025204/ENSMUSG00000035885/ENSMUSG00000025825/ENSMUSG00000025968/ENSMUSG00000025781/ENSMUSG00000028648/ENSMUSG00000009863/ENSMUSG00000023089/ENSMUSG00000041697/ENSMUSG00000036199/ENSMUSG00000027673/ENSMUSG00000031059/ENSMUSG00000022013/ENSMUSG00000058076/ENSMUSG00000026260/ENSMUSG00000022551/ENSMUSG00000031231/ENSMUSG00000022956/ENSMUSG00000033751/ENSMUSG00000024099/ENSMUSG00000039428/ENSMUSG00000061518/ENSMUSG00000030884/ENSMUSG00000059534/ENSMUSG00000000563/ENSMUSG00000020664/ENSMUSG00000038323/ENSMUSG00000059734/ENSMUSG00000021577/ENSMUSG00000021520/ENSMUSG00000040048/ENSMUSG00000025393/ENSMUSG00000038690/ENSMUSG00000024248/ENSMUSG00000000088/ENSMUSG00000037152/ENSMUSG00000016252/ENSMUSG00000024208/ENSMUSG00000063694/ENSMUSG00000016427/ENSMUSG00000033938/ENSMUSG00000034566/ENSMUSG00000046909/ENSMUSG00000020153/ENSMUSG00000022354/ENSMUSG00000037916/ENSMUSG00000028452/ENSMUSG00000027282/ENSMUSG00000003072/ENSMUSG00000025428/ENSMUSG00000024038/ENSMUSG00000000171/ENSMUSG00000022346/ENSMUSG00000031782/ENSMUSG00000051671/ENSMUSG00000044894/ENSMUSG00000030653/ENSMUSG00000025651/ENSMUSG00000013593/ENSMUSG00000038462/ENSMUSG00000002379/ENSMUSG00000027305/ENSMUSG00000025488/ENSMUSG00000074218/ENSMUSG00000026032/ENSMUSG00000021764/ENSMUSG00000031818/ENSMUSG00000020022/ENSMUSG00000025403/ENSMUSG00000028982/ENSMUSG00000026895/ENSMUSG00000022450/ENSMUSG00000017778/ENSMUSG00000049422/ENSMUSG00000100862/ENSMUSG00000022890/ENSMUSG00000025889/ENSMUSG00000028756/ENSMUSG00000024401/ENSMUSG00000050856/ENSMUSG00000030869/ENSMUSG00000071654/ENSMUSG00000020163/ENSMUSG00000021868/ENSMUSG00000038302/ENSMUSG00000064357/ENSMUSG00000064356/ENSMUSG00000031378/ENSMUSG00000002416/ENSMUSG00000046329
BP	1	GO:0033108	mitochondrial respiratory chain complex assembly	95	0.572871	2.20075	3.08228e-15	2.26378e-12	2.04761e-12	6870	tags=84%, list=33%, signal=56%	ENSMUSG00000035142/ENSMUSG00000035505/ENSMUSG00000024668/ENSMUSG00000030614/ENSMUSG00000071014/ENSMUSG00000026172/ENSMUSG00000045854/ENSMUSG00000022820/ENSMUSG00000044881/ENSMUSG00000024645/ENSMUSG00000026154/ENSMUSG00000035674/ENSMUSG00000021606/ENSMUSG00000024082/ENSMUSG00000014294/ENSMUSG00000005510/ENSMUSG00000000399/ENSMUSG00000036932/ENSMUSG00000030647/ENSMUSG00000070283/ENSMUSG00000025204/ENSMUSG00000026112/ENSMUSG00000025968/ENSMUSG00000000959/ENSMUSG00000028648/ENSMUSG00000073155/ENSMUSG00000023089/ENSMUSG00000036199/ENSMUSG00000027673/ENSMUSG00000027710/ENSMUSG00000037787/ENSMUSG00000074211/ENSMUSG00000031059/ENSMUSG00000027384/ENSMUSG00000026260/ENSMUSG00000043140/ENSMUSG00000050323/ENSMUSG00000056899/ENSMUSG00000067722/ENSMUSG00000069844/ENSMUSG00000059734/ENSMUSG00000040048/ENSMUSG00000022437/ENSMUSG00000037152/ENSMUSG00000034203/ENSMUSG00000024208/ENSMUSG00000016427/ENSMUSG00000033938/ENSMUSG00000028398/ENSMUSG00000020153/ENSMUSG00000022354/ENSMUSG00000042198/ENSMUSG00000015790/ENSMUSG00000039048/ENSMUSG00000013593/ENSMUSG00000020268/ENSMUSG00000002379/ENSMUSG00000027305/ENSMUSG00000026032/ENSMUSG00000021764/ENSMUSG00000023020/ENSMUSG00000001983/ENSMUSG00000020022/ENSMUSG00000028982/ENSMUSG00000026500/ENSMUSG00000026895/ENSMUSG00000022450/ENSMUSG00000017188/ENSMUSG00000005882/ENSMUSG00000042505/ENSMUSG00000068184/ENSMUSG00000058351/ENSMUSG00000030869/ENSMUSG00000071654/ENSMUSG00000021532/ENSMUSG00000063320/ENSMUSG00000061461/ENSMUSG00000002416/ENSMUSG00000028261/ENSMUSG00000030615
BP	1	GO:0007005	mitochondrion organization	512	0.372279	1.57119	6.19501e-15	4.33326e-12	3.91947e-12	7379	tags=56%, list=36%, signal=37%	ENSMUSG00000024521/ENSMUSG00000089876/ENSMUSG00000039851/ENSMUSG00000025777/ENSMUSG00000024982/ENSMUSG00000027496/ENSMUSG00000026433/ENSMUSG00000019831/ENSMUSG00000024085/ENSMUSG00000028048/ENSMUSG00000074170/ENSMUSG00000033792/ENSMUSG00000035142/ENSMUSG00000028455/ENSMUSG00000026278/ENSMUSG00000035505/ENSMUSG00000068921/ENSMUSG00000030978/ENSMUSG00000024668/ENSMUSG00000030614/ENSMUSG00000028964/ENSMUSG00000071014/ENSMUSG00000057506/ENSMUSG00000026172/ENSMUSG00000027076/ENSMUSG00000029500/ENSMUSG00000046671/ENSMUSG00000022427/ENSMUSG00000068663/ENSMUSG00000020053/ENSMUSG00000049760/ENSMUSG00000107283/ENSMUSG00000031696/ENSMUSG00000022378/ENSMUSG00000016758/ENSMUSG00000045854/ENSMUSG00000024997/ENSMUSG00000041736/ENSMUSG00000030161/ENSMUSG00000016319/ENSMUSG00000019929/ENSMUSG00000028149/ENSMUSG00000096255/ENSMUSG00000022820/ENSMUSG00000071037/ENSMUSG00000021669/ENSMUSG00000022663/ENSMUSG00000067847/ENSMUSG00000027637/ENSMUSG00000044881/ENSMUSG00000024645/ENSMUSG00000026154/ENSMUSG00000004446/ENSMUSG00000049300/ENSMUSG00000035674/ENSMUSG00000033918/ENSMUSG00000021606/ENSMUSG00000031730/ENSMUSG00000024082/ENSMUSG00000064068/ENSMUSG00000014294/ENSMUSG00000005510/ENSMUSG00000025525/ENSMUSG00000020079/ENSMUSG00000000399/ENSMUSG00000042632/ENSMUSG00000036932/ENSMUSG00000019832/ENSMUSG00000030647/ENSMUSG00000032330/ENSMUSG00000070493/ENSMUSG00000025173/ENSMUSG00000070283/ENSMUSG00000037062/ENSMUSG00000021650/ENSMUSG00000027599/ENSMUSG00000025204/ENSMUSG00000026112/ENSMUSG00000052337/ENSMUSG00000025260/ENSMUSG00000039382/ENSMUSG00000026496/ENSMUSG00000027424/ENSMUSG00000025968/ENSMUSG00000078566/ENSMUSG00000028165/ENSMUSG00000000959/ENSMUSG00000033685/ENSMUSG00000028648/ENSMUSG00000073155/ENSMUSG00000018567/ENSMUSG00000004945/ENSMUSG00000023089/ENSMUSG00000036199/ENSMUSG00000028550/ENSMUSG00000027673/ENSMUSG00000027710/ENSMUSG00000037787/ENSMUSG00000036285/ENSMUSG00000074211/ENSMUSG00000031059/ENSMUSG00000041028/ENSMUSG00000027384/ENSMUSG00000022752/ENSMUSG00000025980/ENSMUSG00000027937/ENSMUSG00000024259/ENSMUSG00000022051/ENSMUSG00000031950/ENSMUSG00000026260/ENSMUSG00000038084/ENSMUSG00000031967/ENSMUSG00000008859/ENSMUSG00000035284/ENSMUSG00000023307/ENSMUSG00000026317/ENSMUSG00000020464/ENSMUSG00000043140/ENSMUSG00000050323/ENSMUSG00000056899/ENSMUSG00000036880/ENSMUSG00000039428/ENSMUSG00000067722/ENSMUSG00000069844/ENSMUSG00000025868/ENSMUSG00000021771/ENSMUSG00000045658/ENSMUSG00000024781/ENSMUSG00000030086/ENSMUSG00000033845/ENSMUSG00000059734/ENSMUSG00000025940/ENSMUSG00000024012/ENSMUSG00000024533/ENSMUSG00000021044/ENSMUSG00000040048/ENSMUSG00000028998/ENSMUSG00000001100/ENSMUSG00000024248/ENSMUSG00000079508/ENSMUSG00000047363/ENSMUSG00000022437/ENSMUSG00000037152/ENSMUSG00000030559/ENSMUSG00000034203/ENSMUSG00000024208/ENSMUSG00000027099/ENSMUSG00000032905/ENSMUSG00000041935/ENSMUSG00000046230/ENSMUSG00000016427/ENSMUSG00000033938/ENSMUSG00000022889/ENSMUSG00000028398/ENSMUSG00000063856/ENSMUSG00000056579/ENSMUSG00000037826/ENSMUSG00000020153/ENSMUSG00000022354/ENSMUSG00000041241/ENSMUSG00000025511/ENSMUSG00000031429/ENSMUSG00000042198/ENSMUSG00000038845/ENSMUSG00000022412/ENSMUSG00000031812/ENSMUSG00000024959/ENSMUSG00000026775/ENSMUSG00000110613/ENSMUSG00000027282/ENSMUSG00000003072/ENSMUSG00000030879/ENSMUSG00000015790/ENSMUSG00000002661/ENSMUSG00000003438/ENSMUSG00000039048/ENSMUSG00000031198/ENSMUSG00000021040/ENSMUSG00000022346/ENSMUSG00000030653/ENSMUSG00000025040/ENSMUSG00000022200/ENSMUSG00000023992/ENSMUSG00000020402/ENSMUSG00000013593/ENSMUSG00000004264/ENSMUSG00000000738/ENSMUSG00000020268/ENSMUSG00000038160/ENSMUSG00000028124/ENSMUSG00000002379/ENSMUSG00000027305/ENSMUSG00000074218/ENSMUSG00000043284/ENSMUSG00000068329/ENSMUSG00000026032/ENSMUSG00000021764/ENSMUSG00000023020/ENSMUSG00000025933/ENSMUSG00000001983/ENSMUSG00000017737/ENSMUSG00000041168/ENSMUSG00000004069/ENSMUSG00000029221/ENSMUSG00000004040/ENSMUSG00000020022/ENSMUSG00000014776/ENSMUSG00000027361/ENSMUSG00000034957/ENSMUSG00000023452/ENSMUSG00000028982/ENSMUSG00000055024/ENSMUSG00000026500/ENSMUSG00000028969/ENSMUSG00000002984/ENSMUSG00000026895/ENSMUSG00000022450/ENSMUSG00000017188/ENSMUSG00000025582/ENSMUSG00000057177/ENSMUSG00000005882/ENSMUSG00000025209/ENSMUSG00000027602/ENSMUSG00000021079/ENSMUSG00000052214/ENSMUSG00000049422/ENSMUSG00000020219/ENSMUSG00000042505/ENSMUSG00000004798/ENSMUSG00000060216/ENSMUSG00000068184/ENSMUSG00000069662/ENSMUSG00000048429/ENSMUSG00000040093/ENSMUSG00000025889/ENSMUSG00000003955/ENSMUSG00000029578/ENSMUSG00000002814/ENSMUSG00000058351/ENSMUSG00000028756/ENSMUSG00000042709/ENSMUSG00000006818/ENSMUSG00000022812/ENSMUSG00000030314/ENSMUSG00000031337/ENSMUSG00000028007/ENSMUSG00000057789/ENSMUSG00000030869/ENSMUSG00000053768/ENSMUSG00000028453/ENSMUSG00000005299/ENSMUSG00000071654/ENSMUSG00000028864/ENSMUSG00000020085/ENSMUSG00000021868/ENSMUSG00000042148/ENSMUSG00000015337/ENSMUSG00000038302/ENSMUSG00000027104/ENSMUSG00000029020/ENSMUSG00000024527/ENSMUSG00000040410/ENSMUSG00000021532/ENSMUSG00000027601/ENSMUSG00000029036/ENSMUSG00000063320/ENSMUSG00000022292/ENSMUSG00000022789/ENSMUSG00000061461/ENSMUSG00000058440/ENSMUSG00000020741/ENSMUSG00000002416/ENSMUSG00000028261/ENSMUSG00000051234/ENSMUSG00000039768/ENSMUSG00000030615/ENSMUSG00000009647/ENSMUSG00000026150/ENSMUSG00000023072/ENSMUSG00000020593/ENSMUSG00000033124/ENSMUSG00000037514/ENSMUSG00000000058/ENSMUSG00000029432/ENSMUSG00000026365/ENSMUSG00000017686/ENSMUSG00000032350
BP	2	GO:0006753	nucleoside phosphate metabolic process	529	0.368987	1.56042	7.42282e-15	4.95608e-12	4.48282e-12	8424	tags=60%, list=41%, signal=37%	ENSMUSG00000024177/ENSMUSG00000059040/ENSMUSG00000016194/ENSMUSG00000058624/ENSMUSG00000028980/ENSMUSG00000020649/ENSMUSG00000033427/ENSMUSG00000033792/ENSMUSG00000024899/ENSMUSG00000028455/ENSMUSG00000025877/ENSMUSG00000026480/ENSMUSG00000060579/ENSMUSG00000015950/ENSMUSG00000030978/ENSMUSG00000030972/ENSMUSG00000029247/ENSMUSG00000042462/ENSMUSG00000006273/ENSMUSG00000041798/ENSMUSG00000040181/ENSMUSG00000028964/ENSMUSG00000092517/ENSMUSG00000024782/ENSMUSG00000028443/ENSMUSG00000071014/ENSMUSG00000073293/ENSMUSG00000028931/ENSMUSG00000063358/ENSMUSG00000022407/ENSMUSG00000059173/ENSMUSG00000020572/ENSMUSG00000041881/ENSMUSG00000028070/ENSMUSG00000020053/ENSMUSG00000031400/ENSMUSG00000028636/ENSMUSG00000023921/ENSMUSG00000024507/ENSMUSG00000020250/ENSMUSG00000062683/ENSMUSG00000068417/ENSMUSG00000032122/ENSMUSG00000002326/ENSMUSG00000024953/ENSMUSG00000022962/ENSMUSG00000021255/ENSMUSG00000030088/ENSMUSG00000041736/ENSMUSG00000017801/ENSMUSG00000024143/ENSMUSG00000031432/ENSMUSG00000022820/ENSMUSG00000061838/ENSMUSG00000041608/ENSMUSG00000035674/ENSMUSG00000021606/ENSMUSG00000031730/ENSMUSG00000004936/ENSMUSG00000029063/ENSMUSG00000014294/ENSMUSG00000021236/ENSMUSG00000005510/ENSMUSG00000024892/ENSMUSG00000028937/ENSMUSG00000000399/ENSMUSG00000025950/ENSMUSG00000030647/ENSMUSG00000020544/ENSMUSG00000036067/ENSMUSG00000024213/ENSMUSG00000025204/ENSMUSG00000003623/ENSMUSG00000024712/ENSMUSG00000030935/ENSMUSG00000030861/ENSMUSG00000002010/ENSMUSG00000026496/ENSMUSG00000032615/ENSMUSG00000002804/ENSMUSG00000025968/ENSMUSG00000031807/ENSMUSG00000019872/ENSMUSG00000025781/ENSMUSG00000022253/ENSMUSG00000033685/ENSMUSG00000028648/ENSMUSG00000009863/ENSMUSG00000027108/ENSMUSG00000029310/ENSMUSG00000025630/ENSMUSG00000023089/ENSMUSG00000020321/ENSMUSG00000023456/ENSMUSG00000043487/ENSMUSG00000027452/ENSMUSG00000036199/ENSMUSG00000027673/ENSMUSG00000022814/ENSMUSG00000031059/ENSMUSG00000019969/ENSMUSG00000020622/ENSMUSG00000058076/ENSMUSG00000026260/ENSMUSG00000038084/ENSMUSG00000018861/ENSMUSG00000003809/ENSMUSG00000053604/ENSMUSG00000029246/ENSMUSG00000022956/ENSMUSG00000071253/ENSMUSG00000020349/ENSMUSG00000036880/ENSMUSG00000024099/ENSMUSG00000019179/ENSMUSG00000056973/ENSMUSG00000025817/ENSMUSG00000000168/ENSMUSG00000045658/ENSMUSG00000024781/ENSMUSG00000000563/ENSMUSG00000020664/ENSMUSG00000025287/ENSMUSG00000039197/ENSMUSG00000059734/ENSMUSG00000031278/ENSMUSG00000023960/ENSMUSG00000018846/ENSMUSG00000021577/ENSMUSG00000074797/ENSMUSG00000034371/ENSMUSG00000026005/ENSMUSG00000040048/ENSMUSG00000028792/ENSMUSG00000027406/ENSMUSG00000027823/ENSMUSG00000025393/ENSMUSG00000021786/ENSMUSG00000031958/ENSMUSG00000001755/ENSMUSG00000038690/ENSMUSG00000030246/ENSMUSG00000033068/ENSMUSG00000020534/ENSMUSG00000031299/ENSMUSG00000022110/ENSMUSG00000043931/ENSMUSG00000037152/ENSMUSG00000032047/ENSMUSG00000016252/ENSMUSG00000005804/ENSMUSG00000027259/ENSMUSG00000005951/ENSMUSG00000016427/ENSMUSG00000033938/ENSMUSG00000024228/ENSMUSG00000034566/ENSMUSG00000062070/ENSMUSG00000010914/ENSMUSG00000020153/ENSMUSG00000005683/ENSMUSG00000025503/ENSMUSG00000030747/ENSMUSG00000022354/ENSMUSG00000030225/ENSMUSG00000037916/ENSMUSG00000028452/ENSMUSG00000024959/ENSMUSG00000020456/ENSMUSG00000029777/ENSMUSG00000028307/ENSMUSG00000004789/ENSMUSG00000030541/ENSMUSG00000027282/ENSMUSG00000003072/ENSMUSG00000052776/ENSMUSG00000018770/ENSMUSG00000011148/ENSMUSG00000025428/ENSMUSG00000020407/ENSMUSG00000005469/ENSMUSG00000052738/ENSMUSG00000024038/ENSMUSG00000044350/ENSMUSG00000000171/ENSMUSG00000031767/ENSMUSG00000022346/ENSMUSG00000037601/ENSMUSG00000032051/ENSMUSG00000030653/ENSMUSG00000028088/ENSMUSG00000023992/ENSMUSG00000020402/ENSMUSG00000013593/ENSMUSG00000003271/ENSMUSG00000000001/ENSMUSG00000002550/ENSMUSG00000039783/ENSMUSG00000002379/ENSMUSG00000021646/ENSMUSG00000028719/ENSMUSG00000026032/ENSMUSG00000021764/ENSMUSG00000034875/ENSMUSG00000029366/ENSMUSG00000033308/ENSMUSG00000020857/ENSMUSG00000025574/ENSMUSG00000031948/ENSMUSG00000004040/ENSMUSG00000020022/ENSMUSG00000023861/ENSMUSG00000021620/ENSMUSG00000055024/ENSMUSG00000030695/ENSMUSG00000032418/ENSMUSG00000026895/ENSMUSG00000022450/ENSMUSG00000032872/ENSMUSG00000018500/ENSMUSG00000038967/ENSMUSG00000017390/ENSMUSG00000054894/ENSMUSG00000015656/ENSMUSG00000011752/ENSMUSG00000005686/ENSMUSG00000020444/ENSMUSG00000100862/ENSMUSG00000029430/ENSMUSG00000022890/ENSMUSG00000032279/ENSMUSG00000050697/ENSMUSG00000057666/ENSMUSG00000025889/ENSMUSG00000006517/ENSMUSG00000038717/ENSMUSG00000050627/ENSMUSG00000050856/ENSMUSG00000030869/ENSMUSG00000045211/ENSMUSG00000015085/ENSMUSG00000022574/ENSMUSG00000071654/ENSMUSG00000030674/ENSMUSG00000063229/ENSMUSG00000079104/ENSMUSG00000030302/ENSMUSG00000023979/ENSMUSG00000015357/ENSMUSG00000021748/ENSMUSG00000021226/ENSMUSG00000048486/ENSMUSG00000031545/ENSMUSG00000033429/ENSMUSG00000005949/ENSMUSG00000064357/ENSMUSG00000038704/ENSMUSG00000036427/ENSMUSG00000007097/ENSMUSG00000029162/ENSMUSG00000020638/ENSMUSG00000024142/ENSMUSG00000022292/ENSMUSG00000064356/ENSMUSG00000000708/ENSMUSG00000024978/ENSMUSG00000037440/ENSMUSG00000022789/ENSMUSG00000038871/ENSMUSG00000021957/ENSMUSG00000031378/ENSMUSG00000032294/ENSMUSG00000002416/ENSMUSG00000028992/ENSMUSG00000006494/ENSMUSG00000017453/ENSMUSG00000052392/ENSMUSG00000027203/ENSMUSG00000037112/ENSMUSG00000029780/ENSMUSG00000032456/ENSMUSG00000017176/ENSMUSG00000024556/ENSMUSG00000022853/ENSMUSG00000073016/ENSMUSG00000052459/ENSMUSG00000039275/ENSMUSG00000042642/ENSMUSG00000037514/ENSMUSG00000074064/ENSMUSG00000026365/ENSMUSG00000015961/ENSMUSG00000073295/ENSMUSG00000026827/ENSMUSG00000031549/ENSMUSG00000028672/ENSMUSG00000006782/ENSMUSG00000028991/ENSMUSG00000021048/ENSMUSG00000063524/ENSMUSG00000032561/ENSMUSG00000033405/ENSMUSG00000026192/ENSMUSG00000032306/ENSMUSG00000020267/ENSMUSG00000002603/ENSMUSG00000029361/ENSMUSG00000024944/ENSMUSG00000033910/ENSMUSG00000019577/ENSMUSG00000018796/ENSMUSG00000038028/ENSMUSG00000022383/ENSMUSG00000022615/ENSMUSG00000019989/ENSMUSG00000020532/ENSMUSG00000025815/ENSMUSG00000000628/ENSMUSG00000020935/ENSMUSG00000033610
CC	1	GO:0070469	respirasome	90	0.56439	2.15634	1.35729e-14	8.66837e-12	7.84061e-12	5151	tags=74%, list=25%, signal=56%	ENSMUSG00000051811/ENSMUSG00000071014/ENSMUSG00000041881/ENSMUSG00000022820/ENSMUSG00000027637/ENSMUSG00000035674/ENSMUSG00000021606/ENSMUSG00000014294/ENSMUSG00000005510/ENSMUSG00000000399/ENSMUSG00000030647/ENSMUSG00000032330/ENSMUSG00000025204/ENSMUSG00000035885/ENSMUSG00000025968/ENSMUSG00000028648/ENSMUSG00000009863/ENSMUSG00000073155/ENSMUSG00000023089/ENSMUSG00000041697/ENSMUSG00000036199/ENSMUSG00000027673/ENSMUSG00000036751/ENSMUSG00000031059/ENSMUSG00000058076/ENSMUSG00000026260/ENSMUSG00000022551/ENSMUSG00000031231/ENSMUSG00000024099/ENSMUSG00000067722/ENSMUSG00000061518/ENSMUSG00000030884/ENSMUSG00000059534/ENSMUSG00000038323/ENSMUSG00000059734/ENSMUSG00000029632/ENSMUSG00000021577/ENSMUSG00000021520/ENSMUSG00000040048/ENSMUSG00000024248/ENSMUSG00000000088/ENSMUSG00000037152/ENSMUSG00000016427/ENSMUSG00000033938/ENSMUSG00000028398/ENSMUSG00000020153/ENSMUSG00000022354/ENSMUSG00000037916/ENSMUSG00000039048/ENSMUSG00000024038/ENSMUSG00000014313/ENSMUSG00000000171/ENSMUSG00000051671/ENSMUSG00000044894/ENSMUSG00000025651/ENSMUSG00000013593/ENSMUSG00000038462/ENSMUSG00000002379/ENSMUSG00000025488/ENSMUSG00000074218/ENSMUSG00000026032/ENSMUSG00000021764/ENSMUSG00000031818/ENSMUSG00000020022/ENSMUSG00000026895/ENSMUSG00000022450/ENSMUSG00000017778
BP	2	GO:0009117	nucleotide metabolic process	523	0.367106	1.5513	3.5396e-14	2.16638e-11	1.95951e-11	8424	tags=60%, list=41%, signal=37%	ENSMUSG00000024177/ENSMUSG00000059040/ENSMUSG00000016194/ENSMUSG00000058624/ENSMUSG00000028980/ENSMUSG00000020649/ENSMUSG00000033427/ENSMUSG00000033792/ENSMUSG00000024899/ENSMUSG00000028455/ENSMUSG00000025877/ENSMUSG00000026480/ENSMUSG00000060579/ENSMUSG00000015950/ENSMUSG00000030978/ENSMUSG00000030972/ENSMUSG00000029247/ENSMUSG00000042462/ENSMUSG00000006273/ENSMUSG00000041798/ENSMUSG00000040181/ENSMUSG00000028964/ENSMUSG00000092517/ENSMUSG00000024782/ENSMUSG00000028443/ENSMUSG00000071014/ENSMUSG00000073293/ENSMUSG00000028931/ENSMUSG00000063358/ENSMUSG00000022407/ENSMUSG00000059173/ENSMUSG00000020572/ENSMUSG00000041881/ENSMUSG00000028070/ENSMUSG00000020053/ENSMUSG00000031400/ENSMUSG00000028636/ENSMUSG00000023921/ENSMUSG00000024507/ENSMUSG00000020250/ENSMUSG00000062683/ENSMUSG00000068417/ENSMUSG00000032122/ENSMUSG00000002326/ENSMUSG00000024953/ENSMUSG00000022962/ENSMUSG00000021255/ENSMUSG00000030088/ENSMUSG00000041736/ENSMUSG00000017801/ENSMUSG00000024143/ENSMUSG00000031432/ENSMUSG00000022820/ENSMUSG00000061838/ENSMUSG00000035674/ENSMUSG00000021606/ENSMUSG00000031730/ENSMUSG00000004936/ENSMUSG00000029063/ENSMUSG00000014294/ENSMUSG00000021236/ENSMUSG00000005510/ENSMUSG00000024892/ENSMUSG00000028937/ENSMUSG00000000399/ENSMUSG00000025950/ENSMUSG00000030647/ENSMUSG00000020544/ENSMUSG00000036067/ENSMUSG00000024213/ENSMUSG00000025204/ENSMUSG00000003623/ENSMUSG00000024712/ENSMUSG00000030935/ENSMUSG00000030861/ENSMUSG00000002010/ENSMUSG00000026496/ENSMUSG00000032615/ENSMUSG00000025968/ENSMUSG00000031807/ENSMUSG00000025781/ENSMUSG00000022253/ENSMUSG00000033685/ENSMUSG00000028648/ENSMUSG00000009863/ENSMUSG00000027108/ENSMUSG00000029310/ENSMUSG00000025630/ENSMUSG00000023089/ENSMUSG00000020321/ENSMUSG00000023456/ENSMUSG00000043487/ENSMUSG00000027452/ENSMUSG00000036199/ENSMUSG00000027673/ENSMUSG00000022814/ENSMUSG00000031059/ENSMUSG00000019969/ENSMUSG00000020622/ENSMUSG00000058076/ENSMUSG00000026260/ENSMUSG00000038084/ENSMUSG00000018861/ENSMUSG00000003809/ENSMUSG00000053604/ENSMUSG00000029246/ENSMUSG00000022956/ENSMUSG00000071253/ENSMUSG00000020349/ENSMUSG00000036880/ENSMUSG00000024099/ENSMUSG00000019179/ENSMUSG00000056973/ENSMUSG00000025817/ENSMUSG00000000168/ENSMUSG00000045658/ENSMUSG00000024781/ENSMUSG00000000563/ENSMUSG00000020664/ENSMUSG00000025287/ENSMUSG00000039197/ENSMUSG00000059734/ENSMUSG00000031278/ENSMUSG00000023960/ENSMUSG00000018846/ENSMUSG00000021577/ENSMUSG00000074797/ENSMUSG00000034371/ENSMUSG00000026005/ENSMUSG00000040048/ENSMUSG00000028792/ENSMUSG00000027406/ENSMUSG00000027823/ENSMUSG00000025393/ENSMUSG00000021786/ENSMUSG00000031958/ENSMUSG00000001755/ENSMUSG00000038690/ENSMUSG00000030246/ENSMUSG00000020534/ENSMUSG00000031299/ENSMUSG00000022110/ENSMUSG00000043931/ENSMUSG00000037152/ENSMUSG00000032047/ENSMUSG00000016252/ENSMUSG00000005804/ENSMUSG00000027259/ENSMUSG00000005951/ENSMUSG00000016427/ENSMUSG00000033938/ENSMUSG00000024228/ENSMUSG00000034566/ENSMUSG00000062070/ENSMUSG00000010914/ENSMUSG00000020153/ENSMUSG00000005683/ENSMUSG00000025503/ENSMUSG00000030747/ENSMUSG00000022354/ENSMUSG00000030225/ENSMUSG00000037916/ENSMUSG00000028452/ENSMUSG00000024959/ENSMUSG00000020456/ENSMUSG00000029777/ENSMUSG00000028307/ENSMUSG00000004789/ENSMUSG00000030541/ENSMUSG00000027282/ENSMUSG00000003072/ENSMUSG00000052776/ENSMUSG00000018770/ENSMUSG00000011148/ENSMUSG00000025428/ENSMUSG00000020407/ENSMUSG00000005469/ENSMUSG00000052738/ENSMUSG00000024038/ENSMUSG00000044350/ENSMUSG00000000171/ENSMUSG00000031767/ENSMUSG00000022346/ENSMUSG00000037601/ENSMUSG00000032051/ENSMUSG00000030653/ENSMUSG00000028088/ENSMUSG00000023992/ENSMUSG00000020402/ENSMUSG00000013593/ENSMUSG00000003271/ENSMUSG00000000001/ENSMUSG00000002550/ENSMUSG00000039783/ENSMUSG00000002379/ENSMUSG00000021646/ENSMUSG00000028719/ENSMUSG00000026032/ENSMUSG00000021764/ENSMUSG00000034875/ENSMUSG00000029366/ENSMUSG00000033308/ENSMUSG00000020857/ENSMUSG00000025574/ENSMUSG00000031948/ENSMUSG00000004040/ENSMUSG00000020022/ENSMUSG00000023861/ENSMUSG00000021620/ENSMUSG00000055024/ENSMUSG00000030695/ENSMUSG00000032418/ENSMUSG00000026895/ENSMUSG00000022450/ENSMUSG00000032872/ENSMUSG00000018500/ENSMUSG00000038967/ENSMUSG00000017390/ENSMUSG00000054894/ENSMUSG00000015656/ENSMUSG00000011752/ENSMUSG00000005686/ENSMUSG00000020444/ENSMUSG00000100862/ENSMUSG00000029430/ENSMUSG00000022890/ENSMUSG00000032279/ENSMUSG00000050697/ENSMUSG00000057666/ENSMUSG00000025889/ENSMUSG00000006517/ENSMUSG00000038717/ENSMUSG00000050627/ENSMUSG00000050856/ENSMUSG00000030869/ENSMUSG00000045211/ENSMUSG00000022574/ENSMUSG00000071654/ENSMUSG00000030674/ENSMUSG00000063229/ENSMUSG00000079104/ENSMUSG00000030302/ENSMUSG00000023979/ENSMUSG00000015357/ENSMUSG00000021748/ENSMUSG00000021226/ENSMUSG00000048486/ENSMUSG00000031545/ENSMUSG00000033429/ENSMUSG00000005949/ENSMUSG00000064357/ENSMUSG00000038704/ENSMUSG00000036427/ENSMUSG00000007097/ENSMUSG00000029162/ENSMUSG00000020638/ENSMUSG00000024142/ENSMUSG00000022292/ENSMUSG00000064356/ENSMUSG00000000708/ENSMUSG00000024978/ENSMUSG00000037440/ENSMUSG00000022789/ENSMUSG00000038871/ENSMUSG00000021957/ENSMUSG00000031378/ENSMUSG00000032294/ENSMUSG00000002416/ENSMUSG00000028992/ENSMUSG00000006494/ENSMUSG00000017453/ENSMUSG00000052392/ENSMUSG00000027203/ENSMUSG00000037112/ENSMUSG00000029780/ENSMUSG00000032456/ENSMUSG00000017176/ENSMUSG00000024556/ENSMUSG00000022853/ENSMUSG00000073016/ENSMUSG00000052459/ENSMUSG00000039275/ENSMUSG00000042642/ENSMUSG00000037514/ENSMUSG00000074064/ENSMUSG00000026365/ENSMUSG00000015961/ENSMUSG00000073295/ENSMUSG00000026827/ENSMUSG00000031549/ENSMUSG00000028672/ENSMUSG00000006782/ENSMUSG00000028991/ENSMUSG00000021048/ENSMUSG00000063524/ENSMUSG00000032561/ENSMUSG00000033405/ENSMUSG00000026192/ENSMUSG00000032306/ENSMUSG00000020267/ENSMUSG00000002603/ENSMUSG00000029361/ENSMUSG00000024944/ENSMUSG00000033910/ENSMUSG00000019577/ENSMUSG00000018796/ENSMUSG00000038028/ENSMUSG00000022383/ENSMUSG00000022615/ENSMUSG00000019989/ENSMUSG00000020532/ENSMUSG00000025815/ENSMUSG00000000628/ENSMUSG00000020935/ENSMUSG00000033610
CC	2	GO:1990204	oxidoreductase complex	114	0.516684	2.01612	6.38916e-14	3.75402e-11	3.39554e-11	6304	tags=74%, list=31%, signal=51%	ENSMUSG00000015340/ENSMUSG00000020649/ENSMUSG00000026480/ENSMUSG00000015950/ENSMUSG00000030978/ENSMUSG00000071014/ENSMUSG00000071715/ENSMUSG00000041881/ENSMUSG00000024827/ENSMUSG00000033268/ENSMUSG00000002326/ENSMUSG00000022820/ENSMUSG00000035674/ENSMUSG00000021606/ENSMUSG00000014294/ENSMUSG00000005510/ENSMUSG00000000399/ENSMUSG00000030647/ENSMUSG00000025204/ENSMUSG00000060376/ENSMUSG00000002010/ENSMUSG00000025968/ENSMUSG00000034424/ENSMUSG00000028648/ENSMUSG00000009863/ENSMUSG00000023089/ENSMUSG00000036199/ENSMUSG00000027673/ENSMUSG00000031059/ENSMUSG00000058076/ENSMUSG00000026260/ENSMUSG00000022551/ENSMUSG00000024099/ENSMUSG00000030884/ENSMUSG00000059534/ENSMUSG00000000168/ENSMUSG00000020664/ENSMUSG00000059734/ENSMUSG00000029632/ENSMUSG00000021577/ENSMUSG00000021520/ENSMUSG00000040048/ENSMUSG00000027406/ENSMUSG00000000340/ENSMUSG00000030246/ENSMUSG00000030802/ENSMUSG00000040532/ENSMUSG00000031299/ENSMUSG00000037152/ENSMUSG00000027187/ENSMUSG00000016427/ENSMUSG00000033938/ENSMUSG00000028398/ENSMUSG00000010914/ENSMUSG00000020153/ENSMUSG00000022354/ENSMUSG00000037916/ENSMUSG00000020456/ENSMUSG00000004789/ENSMUSG00000061474/ENSMUSG00000032263/ENSMUSG00000039048/ENSMUSG00000024038/ENSMUSG00000000171/ENSMUSG00000044894/ENSMUSG00000025651/ENSMUSG00000013593/ENSMUSG00000038462/ENSMUSG00000002379/ENSMUSG00000026032/ENSMUSG00000021764/ENSMUSG00000020022/ENSMUSG00000026895/ENSMUSG00000022450/ENSMUSG00000038967/ENSMUSG00000032279/ENSMUSG00000050627/ENSMUSG00000073422/ENSMUSG00000030869/ENSMUSG00000031641/ENSMUSG00000071654/ENSMUSG00000020163/ENSMUSG00000063229/ENSMUSG00000021748
BP	1	GO:0006518	peptide metabolic process	778	0.339086	1.44589	7.83916e-14	4.42883e-11	4.00591e-11	9408	tags=63%, list=46%, signal=36%	ENSMUSG00000073565/ENSMUSG00000020309/ENSMUSG00000053687/ENSMUSG00000015839/ENSMUSG00000029919/ENSMUSG00000004032/ENSMUSG00000022125/ENSMUSG00000034839/ENSMUSG00000037772/ENSMUSG00000006344/ENSMUSG00000040025/ENSMUSG00000026709/ENSMUSG00000021731/ENSMUSG00000028546/ENSMUSG00000029388/ENSMUSG00000019278/ENSMUSG00000021710/ENSMUSG00000059796/ENSMUSG00000029864/ENSMUSG00000038155/ENSMUSG00000056529/ENSMUSG00000068921/ENSMUSG00000057561/ENSMUSG00000048355/ENSMUSG00000024360/ENSMUSG00000028708/ENSMUSG00000029173/ENSMUSG00000024436/ENSMUSG00000068739/ENSMUSG00000058267/ENSMUSG00000016510/ENSMUSG00000036850/ENSMUSG00000040620/ENSMUSG00000029536/ENSMUSG00000037275/ENSMUSG00000001707/ENSMUSG00000027890/ENSMUSG00000015672/ENSMUSG00000056071/ENSMUSG00000023967/ENSMUSG00000024683/ENSMUSG00000028964/ENSMUSG00000031490/ENSMUSG00000028085/ENSMUSG00000051223/ENSMUSG00000026667/ENSMUSG00000029918/ENSMUSG00000063358/ENSMUSG00000036860/ENSMUSG00000020477/ENSMUSG00000027184/ENSMUSG00000006005/ENSMUSG00000003235/ENSMUSG00000042997/ENSMUSG00000036781/ENSMUSG00000022370/ENSMUSG00000079037/ENSMUSG00000021116/ENSMUSG00000040354/ENSMUSG00000005981/ENSMUSG00000042167/ENSMUSG00000041881/ENSMUSG00000021087/ENSMUSG00000048040/ENSMUSG00000032044/ENSMUSG00000026245/ENSMUSG00000022706/ENSMUSG00000044763/ENSMUSG00000020053/ENSMUSG00000031400/ENSMUSG00000020009/ENSMUSG00000033047/ENSMUSG00000016554/ENSMUSG00000029613/ENSMUSG00000003299/ENSMUSG00000019977/ENSMUSG00000027091/ENSMUSG00000024902/ENSMUSG00000058355/ENSMUSG00000026356/ENSMUSG00000036912/ENSMUSG00000020458/ENSMUSG00000021629/ENSMUSG00000024158/ENSMUSG00000065990/ENSMUSG00000016833/ENSMUSG00000021993/ENSMUSG00000028179/ENSMUSG00000022982/ENSMUSG00000033272/ENSMUSG00000024758/ENSMUSG00000032392/ENSMUSG00000090137/ENSMUSG00000031533/ENSMUSG00000032590/ENSMUSG00000007338/ENSMUSG00000071662/ENSMUSG00000024516/ENSMUSG00000026087/ENSMUSG00000015176/ENSMUSG00000024588/ENSMUSG00000061559/ENSMUSG00000030513/ENSMUSG00000033918/ENSMUSG00000021033/ENSMUSG00000052962/ENSMUSG00000028405/ENSMUSG00000027774/ENSMUSG00000018995/ENSMUSG00000090264/ENSMUSG00000026618/ENSMUSG00000025950/ENSMUSG00000023106/ENSMUSG00000029624/ENSMUSG00000036835/ENSMUSG00000042670/ENSMUSG00000028683/ENSMUSG00000045983/ENSMUSG00000028861/ENSMUSG00000079641/ENSMUSG00000062981/ENSMUSG00000020457/ENSMUSG00000022323/ENSMUSG00000001445/ENSMUSG00000049960/ENSMUSG00000029066/ENSMUSG00000023939/ENSMUSG00000019710/ENSMUSG00000028690/ENSMUSG00000049583/ENSMUSG00000023025/ENSMUSG00000032459/ENSMUSG00000026615/ENSMUSG00000008540/ENSMUSG00000025934/ENSMUSG00000032563/ENSMUSG00000030738/ENSMUSG00000000838/ENSMUSG00000032293/ENSMUSG00000040385/ENSMUSG00000028140/ENSMUSG00000018446/ENSMUSG00000041773/ENSMUSG00000020537/ENSMUSG00000039221/ENSMUSG00000062203/ENSMUSG00000046139/ENSMUSG00000073838/ENSMUSG00000020514/ENSMUSG00000019969/ENSMUSG00000004929/ENSMUSG00000024829/ENSMUSG00000030057/ENSMUSG00000024726/ENSMUSG00000033751/ENSMUSG00000030447/ENSMUSG00000042650/ENSMUSG00000028798/ENSMUSG00000056899/ENSMUSG00000019782/ENSMUSG00000034880/ENSMUSG00000031007/ENSMUSG00000020775/ENSMUSG00000024841/ENSMUSG00000062006/ENSMUSG00000024308/ENSMUSG00000033845/ENSMUSG00000020459/ENSMUSG00000035093/ENSMUSG00000054693/ENSMUSG00000001441/ENSMUSG00000024120/ENSMUSG00000025962/ENSMUSG00000020460/ENSMUSG00000030612/ENSMUSG00000028167/ENSMUSG00000040138/ENSMUSG00000039640/ENSMUSG00000022336/ENSMUSG00000027770/ENSMUSG00000026174/ENSMUSG00000020534/ENSMUSG00000060938/ENSMUSG00000005804/ENSMUSG00000027808/ENSMUSG00000034211/ENSMUSG00000040269/ENSMUSG00000028292/ENSMUSG00000044018/ENSMUSG00000024208/ENSMUSG00000028330/ENSMUSG00000003458/ENSMUSG00000030045/ENSMUSG00000026185/ENSMUSG00000026887/ENSMUSG00000002767/ENSMUSG00000019143/ENSMUSG00000024181/ENSMUSG00000039782/ENSMUSG00000001472/ENSMUSG00000022889/ENSMUSG00000063856/ENSMUSG00000020190/ENSMUSG00000015750/ENSMUSG00000056999/ENSMUSG00000024587/ENSMUSG00000063787/ENSMUSG00000039018/ENSMUSG00000022241/ENSMUSG00000035772/ENSMUSG00000002985/ENSMUSG00000029777/ENSMUSG00000030611/ENSMUSG00000028622/ENSMUSG00000045896/ENSMUSG00000046756/ENSMUSG00000030871/ENSMUSG00000040952/ENSMUSG00000065431/ENSMUSG00000024087/ENSMUSG00000041632/ENSMUSG00000022136/ENSMUSG00000062190/ENSMUSG00000030879/ENSMUSG00000032475/ENSMUSG00000018858/ENSMUSG00000020423/ENSMUSG00000033499/ENSMUSG00000025580/ENSMUSG00000021583/ENSMUSG00000075528/ENSMUSG00000021917/ENSMUSG00000030031/ENSMUSG00000030515/ENSMUSG00000027820/ENSMUSG00000018882/ENSMUSG00000029815/ENSMUSG00000021607/ENSMUSG00000023723/ENSMUSG00000028124/ENSMUSG00000020515/ENSMUSG00000038762/ENSMUSG00000001380/ENSMUSG00000008683/ENSMUSG00000022842/ENSMUSG00000001983/ENSMUSG00000022562/ENSMUSG00000057541/ENSMUSG00000000552/ENSMUSG00000078812/ENSMUSG00000030335/ENSMUSG00000050312/ENSMUSG00000035530/ENSMUSG00000003429/ENSMUSG00000030037/ENSMUSG00000031948/ENSMUSG00000068823/ENSMUSG00000058600/ENSMUSG00000046994/ENSMUSG00000059291/ENSMUSG00000029486/ENSMUSG00000027810/ENSMUSG00000025403/ENSMUSG00000056076/ENSMUSG00000032215/ENSMUSG00000054312/ENSMUSG00000026248/ENSMUSG00000062078/ENSMUSG00000025239/ENSMUSG00000055024/ENSMUSG00000040112/ENSMUSG00000038615/ENSMUSG00000032518/ENSMUSG00000058546/ENSMUSG00000021420/ENSMUSG00000017188/ENSMUSG00000020740/ENSMUSG00000020362/ENSMUSG00000029390/ENSMUSG00000023236/ENSMUSG00000004788/ENSMUSG00000057177/ENSMUSG00000028639/ENSMUSG00000042699/ENSMUSG00000032375/ENSMUSG00000027993/ENSMUSG00000025362/ENSMUSG00000020841/ENSMUSG00000061787/ENSMUSG00000025208/ENSMUSG00000032604/ENSMUSG00000041975/ENSMUSG00000059456/ENSMUSG00000031628/ENSMUSG00000040550/ENSMUSG00000051169/ENSMUSG00000047213/ENSMUSG00000060450/ENSMUSG00000055254/ENSMUSG00000004056/ENSMUSG00000061477/ENSMUSG00000062397/ENSMUSG00000006728/ENSMUSG00000037058/ENSMUSG00000025586/ENSMUSG00000036550/ENSMUSG00000039108/ENSMUSG00000028936/ENSMUSG00000026083/ENSMUSG00000035559/ENSMUSG00000028609/ENSMUSG00000029145/ENSMUSG00000030706/ENSMUSG00000045193/ENSMUSG00000032348/ENSMUSG00000057388/ENSMUSG00000022884/ENSMUSG00000026360/ENSMUSG00000057666/ENSMUSG00000026944/ENSMUSG00000029775/ENSMUSG00000074656/ENSMUSG00000013736/ENSMUSG00000028756/ENSMUSG00000038132/ENSMUSG00000006818/ENSMUSG00000034892/ENSMUSG00000037075/ENSMUSG00000021282/ENSMUSG00000024401/ENSMUSG00000060402/ENSMUSG00000027170/ENSMUSG00000072437/ENSMUSG00000028580/ENSMUSG00000009927/ENSMUSG00000039062/ENSMUSG00000037531/ENSMUSG00000067274/ENSMUSG00000012405/ENSMUSG00000032171/ENSMUSG00000020122/ENSMUSG00000053565/ENSMUSG00000027374/ENSMUSG00000022774/ENSMUSG00000041360/ENSMUSG00000005949/ENSMUSG00000040521/ENSMUSG00000032097/ENSMUSG00000071415/ENSMUSG00000046062/ENSMUSG00000038838/ENSMUSG00000060803/ENSMUSG00000028156/ENSMUSG00000047888/ENSMUSG00000021532/ENSMUSG00000040605/ENSMUSG00000007029/ENSMUSG00000026254/ENSMUSG00000024414/ENSMUSG00000057113/ENSMUSG00000027603/ENSMUSG00000078931/ENSMUSG00000031167/ENSMUSG00000032294/ENSMUSG00000050890/ENSMUSG00000026000/ENSMUSG00000060679/ENSMUSG00000031245/ENSMUSG00000052305/ENSMUSG00000058655/ENSMUSG00000043716/ENSMUSG00000043572/ENSMUSG00000052299/ENSMUSG00000063316/ENSMUSG00000073702/ENSMUSG00000028790/ENSMUSG00000028811/ENSMUSG00000037885/ENSMUSG00000037922/ENSMUSG00000070645/ENSMUSG00000021967/ENSMUSG00000022022/ENSMUSG00000039168/ENSMUSG00000024493/ENSMUSG00000040731/ENSMUSG00000034729/ENSMUSG00000057530/ENSMUSG00000019312/ENSMUSG00000027737/ENSMUSG00000015533/ENSMUSG00000022792/ENSMUSG00000030309/ENSMUSG00000029208/ENSMUSG00000098274/ENSMUSG00000047084/ENSMUSG00000032350/ENSMUSG00000028234/ENSMUSG00000021248/ENSMUSG00000025451/ENSMUSG00000063884/ENSMUSG00000008668/ENSMUSG00000090733/ENSMUSG00000024991/ENSMUSG00000020770/ENSMUSG00000028991/ENSMUSG00000060636/ENSMUSG00000053746/ENSMUSG00000047635/ENSMUSG00000031668/ENSMUSG00000025364/ENSMUSG00000033991/ENSMUSG00000030768/ENSMUSG00000025290/ENSMUSG00000037331/ENSMUSG00000041396/ENSMUSG00000034932/ENSMUSG00000046364/ENSMUSG00000072115/ENSMUSG00000062647/ENSMUSG00000034724/ENSMUSG00000048758/ENSMUSG00000025069/ENSMUSG00000106918/ENSMUSG00000058216/ENSMUSG00000037742/ENSMUSG00000004642/ENSMUSG00000027419/ENSMUSG00000090862/ENSMUSG00000007892/ENSMUSG00000044533/ENSMUSG00000025027/ENSMUSG00000019774/ENSMUSG00000039278/ENSMUSG00000021666/ENSMUSG00000005102/ENSMUSG00000064030/ENSMUSG00000071723/ENSMUSG00000020594/ENSMUSG00000024079/ENSMUSG00000034994/ENSMUSG00000031029/ENSMUSG00000039826/ENSMUSG00000039680/ENSMUSG00000039069/ENSMUSG00000025794/ENSMUSG00000031171/ENSMUSG00000061983/ENSMUSG00000057841/ENSMUSG00000060036/ENSMUSG00000061603/ENSMUSG00000007603/ENSMUSG00000022312/ENSMUSG00000040028/ENSMUSG00000017404/ENSMUSG00000020300/ENSMUSG00000038156/ENSMUSG00000035150/ENSMUSG00000006498/ENSMUSG00000031072/ENSMUSG00000057069/ENSMUSG00000037573/ENSMUSG00000063065/ENSMUSG00000012848/ENSMUSG00000035086/ENSMUSG00000093661/ENSMUSG00000031960/ENSMUSG00000030432/ENSMUSG00000037563/ENSMUSG00000033009/ENSMUSG00000024026/ENSMUSG00000038880/ENSMUSG00000037851/ENSMUSG00000040435/ENSMUSG00000000355/ENSMUSG00000032423/ENSMUSG00000038900/ENSMUSG00000020125/ENSMUSG00000014551/ENSMUSG00000042426/ENSMUSG00000035227/ENSMUSG00000075289/ENSMUSG00000062328/ENSMUSG00000109336/ENSMUSG00000049751/ENSMUSG00000070319/ENSMUSG00000025571/ENSMUSG00000040549/ENSMUSG00000031601/ENSMUSG00000036596/ENSMUSG00000047675/ENSMUSG00000019797/ENSMUSG00000026235/ENSMUSG00000053964/ENSMUSG00000030894
CC	1	GO:0005746	mitochondrial respirasome	84	0.565117	2.14567	1.612e-13	8.16508e-11	7.38538e-11	5151	tags=75%, list=25%, signal=56%	ENSMUSG00000071014/ENSMUSG00000041881/ENSMUSG00000022820/ENSMUSG00000027637/ENSMUSG00000035674/ENSMUSG00000021606/ENSMUSG00000014294/ENSMUSG00000005510/ENSMUSG00000000399/ENSMUSG00000030647/ENSMUSG00000032330/ENSMUSG00000025204/ENSMUSG00000035885/ENSMUSG00000025968/ENSMUSG00000028648/ENSMUSG00000009863/ENSMUSG00000073155/ENSMUSG00000023089/ENSMUSG00000041697/ENSMUSG00000036199/ENSMUSG00000027673/ENSMUSG00000036751/ENSMUSG00000031059/ENSMUSG00000058076/ENSMUSG00000026260/ENSMUSG00000022551/ENSMUSG00000031231/ENSMUSG00000024099/ENSMUSG00000061518/ENSMUSG00000030884/ENSMUSG00000059534/ENSMUSG00000059734/ENSMUSG00000029632/ENSMUSG00000021577/ENSMUSG00000021520/ENSMUSG00000040048/ENSMUSG00000024248/ENSMUSG00000000088/ENSMUSG00000037152/ENSMUSG00000016427/ENSMUSG00000033938/ENSMUSG00000028398/ENSMUSG00000020153/ENSMUSG00000022354/ENSMUSG00000037916/ENSMUSG00000039048/ENSMUSG00000024038/ENSMUSG00000014313/ENSMUSG00000000171/ENSMUSG00000044894/ENSMUSG00000025651/ENSMUSG00000013593/ENSMUSG00000038462/ENSMUSG00000002379/ENSMUSG00000025488/ENSMUSG00000074218/ENSMUSG00000026032/ENSMUSG00000021764/ENSMUSG00000031818/ENSMUSG00000020022/ENSMUSG00000026895/ENSMUSG00000022450/ENSMUSG00000017778
CC	1	GO:0098803	respiratory chain complex	84	0.565082	2.14554	1.612e-13	8.16508e-11	7.38538e-11	5151	tags=75%, list=25%, signal=56%	ENSMUSG00000051811/ENSMUSG00000071014/ENSMUSG00000041881/ENSMUSG00000022820/ENSMUSG00000035674/ENSMUSG00000021606/ENSMUSG00000014294/ENSMUSG00000005510/ENSMUSG00000000399/ENSMUSG00000030647/ENSMUSG00000032330/ENSMUSG00000025204/ENSMUSG00000035885/ENSMUSG00000025968/ENSMUSG00000028648/ENSMUSG00000009863/ENSMUSG00000023089/ENSMUSG00000041697/ENSMUSG00000036199/ENSMUSG00000027673/ENSMUSG00000036751/ENSMUSG00000031059/ENSMUSG00000058076/ENSMUSG00000026260/ENSMUSG00000022551/ENSMUSG00000031231/ENSMUSG00000024099/ENSMUSG00000061518/ENSMUSG00000030884/ENSMUSG00000059534/ENSMUSG00000059734/ENSMUSG00000029632/ENSMUSG00000021577/ENSMUSG00000021520/ENSMUSG00000040048/ENSMUSG00000024248/ENSMUSG00000000088/ENSMUSG00000037152/ENSMUSG00000016427/ENSMUSG00000033938/ENSMUSG00000028398/ENSMUSG00000020153/ENSMUSG00000022354/ENSMUSG00000037916/ENSMUSG00000039048/ENSMUSG00000024038/ENSMUSG00000014313/ENSMUSG00000000171/ENSMUSG00000051671/ENSMUSG00000044894/ENSMUSG00000025651/ENSMUSG00000013593/ENSMUSG00000038462/ENSMUSG00000002379/ENSMUSG00000025488/ENSMUSG00000074218/ENSMUSG00000026032/ENSMUSG00000021764/ENSMUSG00000031818/ENSMUSG00000020022/ENSMUSG00000026895/ENSMUSG00000022450/ENSMUSG00000017778
BP	2	GO:0072521	purine-containing compound metabolic process	502	0.362878	1.53098	1.59379e-13	8.16508e-11	7.38538e-11	8424	tags=59%, list=41%, signal=36%	ENSMUSG00000024177/ENSMUSG00000059040/ENSMUSG00000016194/ENSMUSG00000061742/ENSMUSG00000058624/ENSMUSG00000028980/ENSMUSG00000033792/ENSMUSG00000024899/ENSMUSG00000028455/ENSMUSG00000025877/ENSMUSG00000026480/ENSMUSG00000060579/ENSMUSG00000015950/ENSMUSG00000030972/ENSMUSG00000029247/ENSMUSG00000006273/ENSMUSG00000041798/ENSMUSG00000000301/ENSMUSG00000040181/ENSMUSG00000092517/ENSMUSG00000024782/ENSMUSG00000028443/ENSMUSG00000071014/ENSMUSG00000073293/ENSMUSG00000028931/ENSMUSG00000022407/ENSMUSG00000059173/ENSMUSG00000020572/ENSMUSG00000041881/ENSMUSG00000020053/ENSMUSG00000031400/ENSMUSG00000028636/ENSMUSG00000023921/ENSMUSG00000024507/ENSMUSG00000020250/ENSMUSG00000062683/ENSMUSG00000068417/ENSMUSG00000032122/ENSMUSG00000002326/ENSMUSG00000024953/ENSMUSG00000022962/ENSMUSG00000021255/ENSMUSG00000030088/ENSMUSG00000041736/ENSMUSG00000017801/ENSMUSG00000024143/ENSMUSG00000031432/ENSMUSG00000022820/ENSMUSG00000061838/ENSMUSG00000035674/ENSMUSG00000021606/ENSMUSG00000004936/ENSMUSG00000029063/ENSMUSG00000014294/ENSMUSG00000005510/ENSMUSG00000024892/ENSMUSG00000028937/ENSMUSG00000000399/ENSMUSG00000025950/ENSMUSG00000030647/ENSMUSG00000020544/ENSMUSG00000036067/ENSMUSG00000024213/ENSMUSG00000025204/ENSMUSG00000003623/ENSMUSG00000030935/ENSMUSG00000030861/ENSMUSG00000002010/ENSMUSG00000026496/ENSMUSG00000025968/ENSMUSG00000031807/ENSMUSG00000025781/ENSMUSG00000022253/ENSMUSG00000033685/ENSMUSG00000028648/ENSMUSG00000009863/ENSMUSG00000027108/ENSMUSG00000029310/ENSMUSG00000025630/ENSMUSG00000023089/ENSMUSG00000020321/ENSMUSG00000023456/ENSMUSG00000043487/ENSMUSG00000027452/ENSMUSG00000036199/ENSMUSG00000027673/ENSMUSG00000031059/ENSMUSG00000019969/ENSMUSG00000020622/ENSMUSG00000058076/ENSMUSG00000026260/ENSMUSG00000038084/ENSMUSG00000018861/ENSMUSG00000003809/ENSMUSG00000053604/ENSMUSG00000029246/ENSMUSG00000022956/ENSMUSG00000071253/ENSMUSG00000020349/ENSMUSG00000036880/ENSMUSG00000024099/ENSMUSG00000019179/ENSMUSG00000056973/ENSMUSG00000025817/ENSMUSG00000061808/ENSMUSG00000000168/ENSMUSG00000045658/ENSMUSG00000024781/ENSMUSG00000000563/ENSMUSG00000020664/ENSMUSG00000025287/ENSMUSG00000039197/ENSMUSG00000059734/ENSMUSG00000031278/ENSMUSG00000018846/ENSMUSG00000021577/ENSMUSG00000074797/ENSMUSG00000034371/ENSMUSG00000026005/ENSMUSG00000040048/ENSMUSG00000028792/ENSMUSG00000027406/ENSMUSG00000027823/ENSMUSG00000025393/ENSMUSG00000021786/ENSMUSG00000036278/ENSMUSG00000031958/ENSMUSG00000001755/ENSMUSG00000038690/ENSMUSG00000030246/ENSMUSG00000036639/ENSMUSG00000020534/ENSMUSG00000031299/ENSMUSG00000022110/ENSMUSG00000043931/ENSMUSG00000037152/ENSMUSG00000032047/ENSMUSG00000016252/ENSMUSG00000005804/ENSMUSG00000027259/ENSMUSG00000005951/ENSMUSG00000016427/ENSMUSG00000033938/ENSMUSG00000024228/ENSMUSG00000034566/ENSMUSG00000062070/ENSMUSG00000010914/ENSMUSG00000020153/ENSMUSG00000005683/ENSMUSG00000025503/ENSMUSG00000030747/ENSMUSG00000022354/ENSMUSG00000037916/ENSMUSG00000028452/ENSMUSG00000024959/ENSMUSG00000020456/ENSMUSG00000027597/ENSMUSG00000028307/ENSMUSG00000004789/ENSMUSG00000030541/ENSMUSG00000027282/ENSMUSG00000003072/ENSMUSG00000052776/ENSMUSG00000018770/ENSMUSG00000011148/ENSMUSG00000025428/ENSMUSG00000005469/ENSMUSG00000052738/ENSMUSG00000024038/ENSMUSG00000044350/ENSMUSG00000000171/ENSMUSG00000031767/ENSMUSG00000022346/ENSMUSG00000037601/ENSMUSG00000032051/ENSMUSG00000030653/ENSMUSG00000028088/ENSMUSG00000023992/ENSMUSG00000020402/ENSMUSG00000013593/ENSMUSG00000003271/ENSMUSG00000000001/ENSMUSG00000039783/ENSMUSG00000002379/ENSMUSG00000021646/ENSMUSG00000026032/ENSMUSG00000021764/ENSMUSG00000034875/ENSMUSG00000029366/ENSMUSG00000033308/ENSMUSG00000020857/ENSMUSG00000004040/ENSMUSG00000020022/ENSMUSG00000023861/ENSMUSG00000021620/ENSMUSG00000055024/ENSMUSG00000030695/ENSMUSG00000032418/ENSMUSG00000026895/ENSMUSG00000022450/ENSMUSG00000032872/ENSMUSG00000018500/ENSMUSG00000038967/ENSMUSG00000017390/ENSMUSG00000054894/ENSMUSG00000015656/ENSMUSG00000011752/ENSMUSG00000005686/ENSMUSG00000019795/ENSMUSG00000020444/ENSMUSG00000100862/ENSMUSG00000029430/ENSMUSG00000022890/ENSMUSG00000032279/ENSMUSG00000050697/ENSMUSG00000057666/ENSMUSG00000025889/ENSMUSG00000006517/ENSMUSG00000038717/ENSMUSG00000050627/ENSMUSG00000050856/ENSMUSG00000030869/ENSMUSG00000045211/ENSMUSG00000022574/ENSMUSG00000071654/ENSMUSG00000030674/ENSMUSG00000063229/ENSMUSG00000079104/ENSMUSG00000030302/ENSMUSG00000023979/ENSMUSG00000015357/ENSMUSG00000021748/ENSMUSG00000021226/ENSMUSG00000048486/ENSMUSG00000031545/ENSMUSG00000033429/ENSMUSG00000005949/ENSMUSG00000064357/ENSMUSG00000038704/ENSMUSG00000036427/ENSMUSG00000007097/ENSMUSG00000029162/ENSMUSG00000024142/ENSMUSG00000029171/ENSMUSG00000064356/ENSMUSG00000000708/ENSMUSG00000024978/ENSMUSG00000037440/ENSMUSG00000022789/ENSMUSG00000038871/ENSMUSG00000021957/ENSMUSG00000031378/ENSMUSG00000032294/ENSMUSG00000002416/ENSMUSG00000028992/ENSMUSG00000006494/ENSMUSG00000017453/ENSMUSG00000052392/ENSMUSG00000037112/ENSMUSG00000029780/ENSMUSG00000032456/ENSMUSG00000024556/ENSMUSG00000022853/ENSMUSG00000052459/ENSMUSG00000039275/ENSMUSG00000037514/ENSMUSG00000074064/ENSMUSG00000026365/ENSMUSG00000015961/ENSMUSG00000073295/ENSMUSG00000026827/ENSMUSG00000031549/ENSMUSG00000028672/ENSMUSG00000028991/ENSMUSG00000021048/ENSMUSG00000063524/ENSMUSG00000032561/ENSMUSG00000033405/ENSMUSG00000026192/ENSMUSG00000032306/ENSMUSG00000020267/ENSMUSG00000002603/ENSMUSG00000029361/ENSMUSG00000024944/ENSMUSG00000033910/ENSMUSG00000019577/ENSMUSG00000040771/ENSMUSG00000018796/ENSMUSG00000038028/ENSMUSG00000022383/ENSMUSG00000019989/ENSMUSG00000020532/ENSMUSG00000025815/ENSMUSG00000029304/ENSMUSG00000000628/ENSMUSG00000020935/ENSMUSG00000033610
CC	5	GO:0000313	organellar ribosome	89	0.553021	2.11122	2.39792e-13	1.13623e-10	1.02773e-10	5713	tags=80%, list=28%, signal=58%	ENSMUSG00000037772/ENSMUSG00000021731/ENSMUSG00000068921/ENSMUSG00000024436/ENSMUSG00000058267/ENSMUSG00000036850/ENSMUSG00000015672/ENSMUSG00000023967/ENSMUSG00000024683/ENSMUSG00000029918/ENSMUSG00000036860/ENSMUSG00000020477/ENSMUSG00000022370/ENSMUSG00000041881/ENSMUSG00000022706/ENSMUSG00000003299/ENSMUSG00000024902/ENSMUSG00000065990/ENSMUSG00000016833/ENSMUSG00000031533/ENSMUSG00000007338/ENSMUSG00000026087/ENSMUSG00000052962/ENSMUSG00000028861/ENSMUSG00000062981/ENSMUSG00000001445/ENSMUSG00000049960/ENSMUSG00000029066/ENSMUSG00000023939/ENSMUSG00000019710/ENSMUSG00000032459/ENSMUSG00000032563/ENSMUSG00000028140/ENSMUSG00000020514/ENSMUSG00000024829/ENSMUSG00000033751/ENSMUSG00000034880/ENSMUSG00000020775/ENSMUSG00000033845/ENSMUSG00000030612/ENSMUSG00000039640/ENSMUSG00000034211/ENSMUSG00000040269/ENSMUSG00000044018/ENSMUSG00000030045/ENSMUSG00000002767/ENSMUSG00000024181/ENSMUSG00000022889/ENSMUSG00000063787/ENSMUSG00000039018/ENSMUSG00000035772/ENSMUSG00000030611/ENSMUSG00000028622/ENSMUSG00000046756/ENSMUSG00000041632/ENSMUSG00000030879/ENSMUSG00000018858/ENSMUSG00000018882/ENSMUSG00000021607/ENSMUSG00000023723/ENSMUSG00000030335/ENSMUSG00000050312/ENSMUSG00000030037/ENSMUSG00000029486/ENSMUSG00000054312/ENSMUSG00000026248/ENSMUSG00000040112/ENSMUSG00000025208/ENSMUSG00000035559/ENSMUSG00000030706/ENSMUSG00000057388
CC	1	GO:0005761	mitochondrial ribosome	89	0.553021	2.11122	2.39792e-13	1.13623e-10	1.02773e-10	5713	tags=80%, list=28%, signal=58%	ENSMUSG00000037772/ENSMUSG00000021731/ENSMUSG00000068921/ENSMUSG00000024436/ENSMUSG00000058267/ENSMUSG00000036850/ENSMUSG00000015672/ENSMUSG00000023967/ENSMUSG00000024683/ENSMUSG00000029918/ENSMUSG00000036860/ENSMUSG00000020477/ENSMUSG00000022370/ENSMUSG00000041881/ENSMUSG00000022706/ENSMUSG00000003299/ENSMUSG00000024902/ENSMUSG00000065990/ENSMUSG00000016833/ENSMUSG00000031533/ENSMUSG00000007338/ENSMUSG00000026087/ENSMUSG00000052962/ENSMUSG00000028861/ENSMUSG00000062981/ENSMUSG00000001445/ENSMUSG00000049960/ENSMUSG00000029066/ENSMUSG00000023939/ENSMUSG00000019710/ENSMUSG00000032459/ENSMUSG00000032563/ENSMUSG00000028140/ENSMUSG00000020514/ENSMUSG00000024829/ENSMUSG00000033751/ENSMUSG00000034880/ENSMUSG00000020775/ENSMUSG00000033845/ENSMUSG00000030612/ENSMUSG00000039640/ENSMUSG00000034211/ENSMUSG00000040269/ENSMUSG00000044018/ENSMUSG00000030045/ENSMUSG00000002767/ENSMUSG00000024181/ENSMUSG00000022889/ENSMUSG00000063787/ENSMUSG00000039018/ENSMUSG00000035772/ENSMUSG00000030611/ENSMUSG00000028622/ENSMUSG00000046756/ENSMUSG00000041632/ENSMUSG00000030879/ENSMUSG00000018858/ENSMUSG00000018882/ENSMUSG00000021607/ENSMUSG00000023723/ENSMUSG00000030335/ENSMUSG00000050312/ENSMUSG00000030037/ENSMUSG00000029486/ENSMUSG00000054312/ENSMUSG00000026248/ENSMUSG00000040112/ENSMUSG00000025208/ENSMUSG00000035559/ENSMUSG00000030706/ENSMUSG00000057388
BP	2	GO:0043604	amide biosynthetic process	732	0.337493	1.43766	6.3647e-13	2.92159e-10	2.64261e-10	10058	tags=67%, list=49%, signal=35%	ENSMUSG00000073565/ENSMUSG00000039092/ENSMUSG00000025353/ENSMUSG00000015839/ENSMUSG00000034839/ENSMUSG00000037772/ENSMUSG00000006344/ENSMUSG00000040025/ENSMUSG00000028048/ENSMUSG00000026709/ENSMUSG00000021731/ENSMUSG00000028546/ENSMUSG00000029388/ENSMUSG00000059796/ENSMUSG00000015714/ENSMUSG00000056529/ENSMUSG00000068921/ENSMUSG00000057561/ENSMUSG00000024360/ENSMUSG00000028708/ENSMUSG00000029173/ENSMUSG00000024436/ENSMUSG00000068739/ENSMUSG00000058267/ENSMUSG00000016510/ENSMUSG00000036850/ENSMUSG00000040620/ENSMUSG00000029536/ENSMUSG00000037275/ENSMUSG00000001707/ENSMUSG00000015672/ENSMUSG00000056071/ENSMUSG00000000301/ENSMUSG00000023967/ENSMUSG00000024683/ENSMUSG00000026097/ENSMUSG00000021263/ENSMUSG00000031490/ENSMUSG00000028085/ENSMUSG00000051223/ENSMUSG00000013846/ENSMUSG00000026667/ENSMUSG00000029918/ENSMUSG00000063358/ENSMUSG00000036860/ENSMUSG00000020477/ENSMUSG00000027184/ENSMUSG00000006005/ENSMUSG00000003235/ENSMUSG00000042997/ENSMUSG00000036781/ENSMUSG00000022370/ENSMUSG00000021116/ENSMUSG00000040354/ENSMUSG00000005981/ENSMUSG00000042167/ENSMUSG00000041881/ENSMUSG00000032044/ENSMUSG00000021036/ENSMUSG00000026245/ENSMUSG00000022706/ENSMUSG00000044763/ENSMUSG00000020053/ENSMUSG00000028636/ENSMUSG00000023921/ENSMUSG00000033047/ENSMUSG00000016554/ENSMUSG00000029613/ENSMUSG00000003299/ENSMUSG00000019977/ENSMUSG00000027091/ENSMUSG00000024902/ENSMUSG00000058355/ENSMUSG00000026356/ENSMUSG00000036912/ENSMUSG00000024158/ENSMUSG00000065990/ENSMUSG00000016833/ENSMUSG00000025789/ENSMUSG00000026526/ENSMUSG00000033272/ENSMUSG00000032392/ENSMUSG00000090137/ENSMUSG00000031533/ENSMUSG00000041828/ENSMUSG00000007338/ENSMUSG00000071662/ENSMUSG00000026087/ENSMUSG00000015176/ENSMUSG00000024588/ENSMUSG00000061559/ENSMUSG00000052962/ENSMUSG00000028405/ENSMUSG00000027774/ENSMUSG00000018995/ENSMUSG00000031906/ENSMUSG00000090264/ENSMUSG00000026618/ENSMUSG00000023106/ENSMUSG00000042632/ENSMUSG00000029624/ENSMUSG00000028683/ENSMUSG00000045983/ENSMUSG00000028861/ENSMUSG00000079641/ENSMUSG00000062981/ENSMUSG00000020457/ENSMUSG00000022323/ENSMUSG00000001445/ENSMUSG00000049960/ENSMUSG00000029066/ENSMUSG00000023939/ENSMUSG00000019710/ENSMUSG00000049583/ENSMUSG00000023025/ENSMUSG00000032459/ENSMUSG00000026615/ENSMUSG00000037049/ENSMUSG00000032563/ENSMUSG00000030738/ENSMUSG00000000838/ENSMUSG00000032293/ENSMUSG00000040385/ENSMUSG00000028140/ENSMUSG00000018446/ENSMUSG00000041773/ENSMUSG00000020537/ENSMUSG00000028381/ENSMUSG00000039221/ENSMUSG00000062203/ENSMUSG00000027452/ENSMUSG00000046139/ENSMUSG00000073838/ENSMUSG00000020514/ENSMUSG00000024829/ENSMUSG00000030057/ENSMUSG00000003809/ENSMUSG00000020620/ENSMUSG00000033751/ENSMUSG00000030447/ENSMUSG00000042650/ENSMUSG00000028798/ENSMUSG00000019782/ENSMUSG00000034880/ENSMUSG00000020775/ENSMUSG00000024841/ENSMUSG00000000168/ENSMUSG00000062006/ENSMUSG00000020664/ENSMUSG00000033845/ENSMUSG00000027035/ENSMUSG00000020459/ENSMUSG00000035093/ENSMUSG00000031278/ENSMUSG00000024120/ENSMUSG00000025962/ENSMUSG00000076441/ENSMUSG00000020460/ENSMUSG00000030612/ENSMUSG00000028167/ENSMUSG00000039640/ENSMUSG00000022336/ENSMUSG00000027770/ENSMUSG00000026174/ENSMUSG00000020534/ENSMUSG00000031299/ENSMUSG00000032047/ENSMUSG00000060938/ENSMUSG00000005804/ENSMUSG00000027808/ENSMUSG00000034211/ENSMUSG00000040269/ENSMUSG00000028292/ENSMUSG00000044018/ENSMUSG00000024208/ENSMUSG00000028330/ENSMUSG00000030045/ENSMUSG00000026185/ENSMUSG00000026887/ENSMUSG00000002767/ENSMUSG00000019143/ENSMUSG00000024181/ENSMUSG00000039782/ENSMUSG00000001472/ENSMUSG00000022889/ENSMUSG00000020190/ENSMUSG00000010914/ENSMUSG00000024587/ENSMUSG00000003418/ENSMUSG00000038150/ENSMUSG00000063787/ENSMUSG00000039018/ENSMUSG00000022241/ENSMUSG00000035772/ENSMUSG00000029777/ENSMUSG00000030611/ENSMUSG00000028622/ENSMUSG00000045896/ENSMUSG00000046756/ENSMUSG00000030871/ENSMUSG00000040952/ENSMUSG00000065431/ENSMUSG00000024087/ENSMUSG00000041632/ENSMUSG00000022136/ENSMUSG00000030879/ENSMUSG00000044408/ENSMUSG00000032475/ENSMUSG00000018858/ENSMUSG00000020423/ENSMUSG00000033499/ENSMUSG00000025580/ENSMUSG00000075528/ENSMUSG00000030031/ENSMUSG00000021468/ENSMUSG00000030515/ENSMUSG00000020402/ENSMUSG00000018882/ENSMUSG00000029815/ENSMUSG00000021607/ENSMUSG00000023723/ENSMUSG00000028124/ENSMUSG00000020515/ENSMUSG00000038762/ENSMUSG00000001380/ENSMUSG00000008683/ENSMUSG00000001983/ENSMUSG00000057541/ENSMUSG00000000552/ENSMUSG00000078812/ENSMUSG00000030335/ENSMUSG00000050312/ENSMUSG00000028538/ENSMUSG00000035530/ENSMUSG00000003429/ENSMUSG00000030037/ENSMUSG00000031948/ENSMUSG00000068823/ENSMUSG00000058600/ENSMUSG00000046994/ENSMUSG00000059291/ENSMUSG00000029486/ENSMUSG00000027810/ENSMUSG00000025403/ENSMUSG00000034957/ENSMUSG00000056076/ENSMUSG00000032215/ENSMUSG00000054312/ENSMUSG00000026248/ENSMUSG00000023861/ENSMUSG00000062078/ENSMUSG00000025239/ENSMUSG00000055024/ENSMUSG00000040112/ENSMUSG00000032518/ENSMUSG00000058546/ENSMUSG00000021420/ENSMUSG00000017188/ENSMUSG00000017929/ENSMUSG00000020362/ENSMUSG00000038967/ENSMUSG00000029390/ENSMUSG00000021770/ENSMUSG00000004788/ENSMUSG00000028639/ENSMUSG00000033579/ENSMUSG00000042699/ENSMUSG00000031591/ENSMUSG00000027993/ENSMUSG00000025362/ENSMUSG00000061787/ENSMUSG00000025208/ENSMUSG00000032604/ENSMUSG00000024687/ENSMUSG00000041975/ENSMUSG00000059456/ENSMUSG00000040550/ENSMUSG00000051169/ENSMUSG00000047213/ENSMUSG00000060450/ENSMUSG00000004056/ENSMUSG00000061477/ENSMUSG00000062397/ENSMUSG00000006728/ENSMUSG00000037058/ENSMUSG00000025586/ENSMUSG00000036550/ENSMUSG00000039108/ENSMUSG00000028936/ENSMUSG00000026083/ENSMUSG00000052423/ENSMUSG00000035559/ENSMUSG00000028609/ENSMUSG00000029145/ENSMUSG00000030706/ENSMUSG00000045193/ENSMUSG00000057388/ENSMUSG00000022884/ENSMUSG00000026360/ENSMUSG00000057666/ENSMUSG00000029775/ENSMUSG00000025889/ENSMUSG00000019822/ENSMUSG00000074656/ENSMUSG00000013736/ENSMUSG00000026811/ENSMUSG00000028756/ENSMUSG00000038132/ENSMUSG00000034892/ENSMUSG00000037075/ENSMUSG00000021282/ENSMUSG00000024401/ENSMUSG00000027170/ENSMUSG00000072437/ENSMUSG00000028580/ENSMUSG00000009927/ENSMUSG00000020804/ENSMUSG00000037531/ENSMUSG00000067274/ENSMUSG00000012405/ENSMUSG00000021748/ENSMUSG00000020122/ENSMUSG00000053565/ENSMUSG00000027374/ENSMUSG00000022774/ENSMUSG00000041360/ENSMUSG00000040521/ENSMUSG00000032097/ENSMUSG00000071415/ENSMUSG00000046062/ENSMUSG00000038838/ENSMUSG00000028156/ENSMUSG00000047888/ENSMUSG00000021532/ENSMUSG00000007029/ENSMUSG00000026254/ENSMUSG00000024414/ENSMUSG00000057113/ENSMUSG00000027603/ENSMUSG00000078931/ENSMUSG00000031167/ENSMUSG00000032294/ENSMUSG00000050890/ENSMUSG00000060679/ENSMUSG00000052305/ENSMUSG00000058655/ENSMUSG00000043716/ENSMUSG00000006494/ENSMUSG00000043572/ENSMUSG00000052299/ENSMUSG00000063316/ENSMUSG00000073702/ENSMUSG00000028790/ENSMUSG00000028811/ENSMUSG00000037885/ENSMUSG00000037922/ENSMUSG00000049721/ENSMUSG00000021967/ENSMUSG00000022022/ENSMUSG00000039168/ENSMUSG00000024493/ENSMUSG00000040731/ENSMUSG00000034729/ENSMUSG00000074064/ENSMUSG00000019312/ENSMUSG00000027737/ENSMUSG00000015533/ENSMUSG00000022792/ENSMUSG00000030309/ENSMUSG00000029208/ENSMUSG00000098274/ENSMUSG00000047084/ENSMUSG00000032350/ENSMUSG00000028234/ENSMUSG00000025451/ENSMUSG00000063884/ENSMUSG00000008668/ENSMUSG00000090733/ENSMUSG00000024991/ENSMUSG00000020770/ENSMUSG00000028991/ENSMUSG00000060636/ENSMUSG00000053746/ENSMUSG00000047635/ENSMUSG00000031668/ENSMUSG00000025364/ENSMUSG00000033991/ENSMUSG00000025290/ENSMUSG00000037331/ENSMUSG00000041396/ENSMUSG00000034932/ENSMUSG00000046364/ENSMUSG00000072115/ENSMUSG00000062647/ENSMUSG00000034724/ENSMUSG00000048758/ENSMUSG00000106918/ENSMUSG00000019577/ENSMUSG00000037742/ENSMUSG00000004642/ENSMUSG00000090862/ENSMUSG00000018796/ENSMUSG00000007892/ENSMUSG00000044533/ENSMUSG00000042251/ENSMUSG00000019774/ENSMUSG00000033849/ENSMUSG00000021666/ENSMUSG00000005102/ENSMUSG00000064030/ENSMUSG00000071723/ENSMUSG00000020594/ENSMUSG00000024079/ENSMUSG00000034994/ENSMUSG00000031029/ENSMUSG00000039826/ENSMUSG00000039680/ENSMUSG00000039069/ENSMUSG00000025794/ENSMUSG00000031171/ENSMUSG00000061983/ENSMUSG00000057841/ENSMUSG00000060036/ENSMUSG00000061603/ENSMUSG00000007603/ENSMUSG00000022312/ENSMUSG00000040028/ENSMUSG00000017404/ENSMUSG00000020300/ENSMUSG00000035150/ENSMUSG00000006498/ENSMUSG00000031072/ENSMUSG00000037573/ENSMUSG00000063065/ENSMUSG00000012848/ENSMUSG00000093661/ENSMUSG00000031960/ENSMUSG00000030432/ENSMUSG00000037563/ENSMUSG00000033009/ENSMUSG00000038880/ENSMUSG00000037851/ENSMUSG00000040435/ENSMUSG00000000355/ENSMUSG00000032423/ENSMUSG00000038900/ENSMUSG00000020125/ENSMUSG00000024887/ENSMUSG00000014551/ENSMUSG00000042426/ENSMUSG00000075289/ENSMUSG00000062328/ENSMUSG00000109336/ENSMUSG00000049751/ENSMUSG00000070319/ENSMUSG00000032854/ENSMUSG00000025571/ENSMUSG00000040549/ENSMUSG00000031601/ENSMUSG00000020892/ENSMUSG00000047675/ENSMUSG00000019797/ENSMUSG00000053964/ENSMUSG00000057342/ENSMUSG00000025508/ENSMUSG00000005610/ENSMUSG00000024091/ENSMUSG00000023938/ENSMUSG00000055866/ENSMUSG00000036986/ENSMUSG00000010406/ENSMUSG00000026568/ENSMUSG00000028029/ENSMUSG00000027613/ENSMUSG00000019763/ENSMUSG00000046694/ENSMUSG00000029104/ENSMUSG00000024831/ENSMUSG00000004233/ENSMUSG00000027605/ENSMUSG00000020547/ENSMUSG00000038848/ENSMUSG00000025486/ENSMUSG00000020372/ENSMUSG00000029614/ENSMUSG00000062997/ENSMUSG00000044786/ENSMUSG00000041841/ENSMUSG00000028706
BP	2	GO:0006163	purine nucleotide metabolic process	473	0.363893	1.53307	1.42711e-12	6.35237e-10	5.74577e-10	8424	tags=59%, list=41%, signal=36%	ENSMUSG00000024177/ENSMUSG00000059040/ENSMUSG00000016194/ENSMUSG00000058624/ENSMUSG00000028980/ENSMUSG00000033792/ENSMUSG00000024899/ENSMUSG00000028455/ENSMUSG00000025877/ENSMUSG00000026480/ENSMUSG00000060579/ENSMUSG00000015950/ENSMUSG00000030972/ENSMUSG00000029247/ENSMUSG00000006273/ENSMUSG00000041798/ENSMUSG00000040181/ENSMUSG00000092517/ENSMUSG00000024782/ENSMUSG00000028443/ENSMUSG00000071014/ENSMUSG00000073293/ENSMUSG00000028931/ENSMUSG00000022407/ENSMUSG00000059173/ENSMUSG00000020572/ENSMUSG00000041881/ENSMUSG00000020053/ENSMUSG00000031400/ENSMUSG00000028636/ENSMUSG00000023921/ENSMUSG00000024507/ENSMUSG00000020250/ENSMUSG00000062683/ENSMUSG00000032122/ENSMUSG00000002326/ENSMUSG00000024953/ENSMUSG00000022962/ENSMUSG00000021255/ENSMUSG00000030088/ENSMUSG00000041736/ENSMUSG00000017801/ENSMUSG00000024143/ENSMUSG00000031432/ENSMUSG00000022820/ENSMUSG00000061838/ENSMUSG00000035674/ENSMUSG00000021606/ENSMUSG00000004936/ENSMUSG00000029063/ENSMUSG00000014294/ENSMUSG00000005510/ENSMUSG00000024892/ENSMUSG00000028937/ENSMUSG00000000399/ENSMUSG00000025950/ENSMUSG00000030647/ENSMUSG00000020544/ENSMUSG00000036067/ENSMUSG00000024213/ENSMUSG00000025204/ENSMUSG00000003623/ENSMUSG00000030935/ENSMUSG00000030861/ENSMUSG00000002010/ENSMUSG00000026496/ENSMUSG00000025968/ENSMUSG00000031807/ENSMUSG00000025781/ENSMUSG00000022253/ENSMUSG00000033685/ENSMUSG00000028648/ENSMUSG00000009863/ENSMUSG00000027108/ENSMUSG00000029310/ENSMUSG00000025630/ENSMUSG00000023089/ENSMUSG00000020321/ENSMUSG00000023456/ENSMUSG00000043487/ENSMUSG00000027452/ENSMUSG00000036199/ENSMUSG00000027673/ENSMUSG00000031059/ENSMUSG00000019969/ENSMUSG00000020622/ENSMUSG00000058076/ENSMUSG00000026260/ENSMUSG00000038084/ENSMUSG00000018861/ENSMUSG00000003809/ENSMUSG00000053604/ENSMUSG00000029246/ENSMUSG00000022956/ENSMUSG00000071253/ENSMUSG00000020349/ENSMUSG00000036880/ENSMUSG00000024099/ENSMUSG00000019179/ENSMUSG00000056973/ENSMUSG00000025817/ENSMUSG00000000168/ENSMUSG00000045658/ENSMUSG00000024781/ENSMUSG00000000563/ENSMUSG00000020664/ENSMUSG00000025287/ENSMUSG00000039197/ENSMUSG00000059734/ENSMUSG00000031278/ENSMUSG00000018846/ENSMUSG00000021577/ENSMUSG00000074797/ENSMUSG00000034371/ENSMUSG00000026005/ENSMUSG00000040048/ENSMUSG00000028792/ENSMUSG00000027406/ENSMUSG00000027823/ENSMUSG00000025393/ENSMUSG00000021786/ENSMUSG00000031958/ENSMUSG00000001755/ENSMUSG00000038690/ENSMUSG00000030246/ENSMUSG00000031299/ENSMUSG00000022110/ENSMUSG00000043931/ENSMUSG00000037152/ENSMUSG00000032047/ENSMUSG00000016252/ENSMUSG00000005804/ENSMUSG00000005951/ENSMUSG00000016427/ENSMUSG00000033938/ENSMUSG00000024228/ENSMUSG00000034566/ENSMUSG00000062070/ENSMUSG00000010914/ENSMUSG00000020153/ENSMUSG00000005683/ENSMUSG00000025503/ENSMUSG00000030747/ENSMUSG00000022354/ENSMUSG00000037916/ENSMUSG00000028452/ENSMUSG00000024959/ENSMUSG00000020456/ENSMUSG00000028307/ENSMUSG00000004789/ENSMUSG00000030541/ENSMUSG00000027282/ENSMUSG00000003072/ENSMUSG00000052776/ENSMUSG00000018770/ENSMUSG00000011148/ENSMUSG00000025428/ENSMUSG00000005469/ENSMUSG00000052738/ENSMUSG00000024038/ENSMUSG00000044350/ENSMUSG00000000171/ENSMUSG00000031767/ENSMUSG00000022346/ENSMUSG00000037601/ENSMUSG00000032051/ENSMUSG00000030653/ENSMUSG00000028088/ENSMUSG00000023992/ENSMUSG00000020402/ENSMUSG00000013593/ENSMUSG00000003271/ENSMUSG00000000001/ENSMUSG00000039783/ENSMUSG00000002379/ENSMUSG00000021646/ENSMUSG00000026032/ENSMUSG00000021764/ENSMUSG00000034875/ENSMUSG00000029366/ENSMUSG00000020857/ENSMUSG00000004040/ENSMUSG00000020022/ENSMUSG00000023861/ENSMUSG00000021620/ENSMUSG00000055024/ENSMUSG00000030695/ENSMUSG00000032418/ENSMUSG00000026895/ENSMUSG00000022450/ENSMUSG00000032872/ENSMUSG00000018500/ENSMUSG00000038967/ENSMUSG00000017390/ENSMUSG00000054894/ENSMUSG00000015656/ENSMUSG00000011752/ENSMUSG00000005686/ENSMUSG00000020444/ENSMUSG00000100862/ENSMUSG00000029430/ENSMUSG00000022890/ENSMUSG00000032279/ENSMUSG00000050697/ENSMUSG00000057666/ENSMUSG00000025889/ENSMUSG00000006517/ENSMUSG00000038717/ENSMUSG00000050627/ENSMUSG00000050856/ENSMUSG00000030869/ENSMUSG00000045211/ENSMUSG00000022574/ENSMUSG00000071654/ENSMUSG00000030674/ENSMUSG00000063229/ENSMUSG00000079104/ENSMUSG00000030302/ENSMUSG00000023979/ENSMUSG00000015357/ENSMUSG00000021748/ENSMUSG00000021226/ENSMUSG00000048486/ENSMUSG00000031545/ENSMUSG00000033429/ENSMUSG00000005949/ENSMUSG00000064357/ENSMUSG00000038704/ENSMUSG00000036427/ENSMUSG00000007097/ENSMUSG00000029162/ENSMUSG00000024142/ENSMUSG00000064356/ENSMUSG00000000708/ENSMUSG00000024978/ENSMUSG00000037440/ENSMUSG00000022789/ENSMUSG00000038871/ENSMUSG00000021957/ENSMUSG00000031378/ENSMUSG00000032294/ENSMUSG00000002416/ENSMUSG00000028992/ENSMUSG00000006494/ENSMUSG00000017453/ENSMUSG00000052392/ENSMUSG00000037112/ENSMUSG00000032456/ENSMUSG00000024556/ENSMUSG00000022853/ENSMUSG00000052459/ENSMUSG00000039275/ENSMUSG00000037514/ENSMUSG00000074064/ENSMUSG00000026365/ENSMUSG00000015961/ENSMUSG00000073295/ENSMUSG00000026827/ENSMUSG00000031549/ENSMUSG00000028672/ENSMUSG00000028991/ENSMUSG00000021048/ENSMUSG00000063524/ENSMUSG00000033405/ENSMUSG00000026192/ENSMUSG00000032306/ENSMUSG00000020267/ENSMUSG00000002603/ENSMUSG00000029361/ENSMUSG00000024944/ENSMUSG00000033910/ENSMUSG00000019577/ENSMUSG00000018796/ENSMUSG00000038028/ENSMUSG00000022383/ENSMUSG00000019989/ENSMUSG00000020532/ENSMUSG00000025815/ENSMUSG00000000628/ENSMUSG00000020935/ENSMUSG00000033610
BP	5	GO:0006412	translation	605	0.346427	1.46966	1.64967e-12	7.12705e-10	6.44648e-10	9280	tags=64%, list=45%, signal=37%	ENSMUSG00000073565/ENSMUSG00000034839/ENSMUSG00000037772/ENSMUSG00000040025/ENSMUSG00000026709/ENSMUSG00000021731/ENSMUSG00000028546/ENSMUSG00000029388/ENSMUSG00000059796/ENSMUSG00000056529/ENSMUSG00000068921/ENSMUSG00000057561/ENSMUSG00000024360/ENSMUSG00000028708/ENSMUSG00000029173/ENSMUSG00000024436/ENSMUSG00000068739/ENSMUSG00000058267/ENSMUSG00000016510/ENSMUSG00000036850/ENSMUSG00000040620/ENSMUSG00000029536/ENSMUSG00000037275/ENSMUSG00000001707/ENSMUSG00000015672/ENSMUSG00000056071/ENSMUSG00000023967/ENSMUSG00000024683/ENSMUSG00000031490/ENSMUSG00000028085/ENSMUSG00000051223/ENSMUSG00000026667/ENSMUSG00000029918/ENSMUSG00000063358/ENSMUSG00000036860/ENSMUSG00000020477/ENSMUSG00000027184/ENSMUSG00000006005/ENSMUSG00000003235/ENSMUSG00000042997/ENSMUSG00000036781/ENSMUSG00000022370/ENSMUSG00000021116/ENSMUSG00000040354/ENSMUSG00000005981/ENSMUSG00000042167/ENSMUSG00000041881/ENSMUSG00000032044/ENSMUSG00000026245/ENSMUSG00000022706/ENSMUSG00000044763/ENSMUSG00000020053/ENSMUSG00000033047/ENSMUSG00000016554/ENSMUSG00000029613/ENSMUSG00000003299/ENSMUSG00000019977/ENSMUSG00000027091/ENSMUSG00000024902/ENSMUSG00000058355/ENSMUSG00000026356/ENSMUSG00000036912/ENSMUSG00000065990/ENSMUSG00000016833/ENSMUSG00000033272/ENSMUSG00000032392/ENSMUSG00000090137/ENSMUSG00000031533/ENSMUSG00000007338/ENSMUSG00000071662/ENSMUSG00000026087/ENSMUSG00000015176/ENSMUSG00000024588/ENSMUSG00000061559/ENSMUSG00000052962/ENSMUSG00000028405/ENSMUSG00000027774/ENSMUSG00000018995/ENSMUSG00000090264/ENSMUSG00000026618/ENSMUSG00000023106/ENSMUSG00000029624/ENSMUSG00000028683/ENSMUSG00000045983/ENSMUSG00000028861/ENSMUSG00000079641/ENSMUSG00000062981/ENSMUSG00000020457/ENSMUSG00000022323/ENSMUSG00000001445/ENSMUSG00000049960/ENSMUSG00000029066/ENSMUSG00000023939/ENSMUSG00000019710/ENSMUSG00000049583/ENSMUSG00000023025/ENSMUSG00000032459/ENSMUSG00000026615/ENSMUSG00000032563/ENSMUSG00000030738/ENSMUSG00000000838/ENSMUSG00000032293/ENSMUSG00000040385/ENSMUSG00000028140/ENSMUSG00000018446/ENSMUSG00000041773/ENSMUSG00000020537/ENSMUSG00000039221/ENSMUSG00000062203/ENSMUSG00000046139/ENSMUSG00000073838/ENSMUSG00000020514/ENSMUSG00000024829/ENSMUSG00000030057/ENSMUSG00000033751/ENSMUSG00000030447/ENSMUSG00000042650/ENSMUSG00000028798/ENSMUSG00000019782/ENSMUSG00000034880/ENSMUSG00000020775/ENSMUSG00000024841/ENSMUSG00000062006/ENSMUSG00000033845/ENSMUSG00000020459/ENSMUSG00000035093/ENSMUSG00000024120/ENSMUSG00000025962/ENSMUSG00000020460/ENSMUSG00000030612/ENSMUSG00000039640/ENSMUSG00000022336/ENSMUSG00000027770/ENSMUSG00000026174/ENSMUSG00000020534/ENSMUSG00000060938/ENSMUSG00000027808/ENSMUSG00000034211/ENSMUSG00000040269/ENSMUSG00000028292/ENSMUSG00000044018/ENSMUSG00000024208/ENSMUSG00000028330/ENSMUSG00000030045/ENSMUSG00000026185/ENSMUSG00000026887/ENSMUSG00000002767/ENSMUSG00000019143/ENSMUSG00000024181/ENSMUSG00000039782/ENSMUSG00000001472/ENSMUSG00000022889/ENSMUSG00000020190/ENSMUSG00000024587/ENSMUSG00000063787/ENSMUSG00000039018/ENSMUSG00000022241/ENSMUSG00000035772/ENSMUSG00000029777/ENSMUSG00000030611/ENSMUSG00000028622/ENSMUSG00000045896/ENSMUSG00000046756/ENSMUSG00000030871/ENSMUSG00000040952/ENSMUSG00000065431/ENSMUSG00000024087/ENSMUSG00000041632/ENSMUSG00000022136/ENSMUSG00000030879/ENSMUSG00000032475/ENSMUSG00000018858/ENSMUSG00000020423/ENSMUSG00000033499/ENSMUSG00000025580/ENSMUSG00000075528/ENSMUSG00000030031/ENSMUSG00000030515/ENSMUSG00000018882/ENSMUSG00000029815/ENSMUSG00000021607/ENSMUSG00000023723/ENSMUSG00000020515/ENSMUSG00000038762/ENSMUSG00000001380/ENSMUSG00000008683/ENSMUSG00000001983/ENSMUSG00000057541/ENSMUSG00000000552/ENSMUSG00000078812/ENSMUSG00000030335/ENSMUSG00000050312/ENSMUSG00000035530/ENSMUSG00000003429/ENSMUSG00000030037/ENSMUSG00000031948/ENSMUSG00000068823/ENSMUSG00000058600/ENSMUSG00000046994/ENSMUSG00000059291/ENSMUSG00000029486/ENSMUSG00000027810/ENSMUSG00000025403/ENSMUSG00000056076/ENSMUSG00000032215/ENSMUSG00000054312/ENSMUSG00000026248/ENSMUSG00000062078/ENSMUSG00000025239/ENSMUSG00000055024/ENSMUSG00000040112/ENSMUSG00000032518/ENSMUSG00000058546/ENSMUSG00000021420/ENSMUSG00000017188/ENSMUSG00000020362/ENSMUSG00000029390/ENSMUSG00000004788/ENSMUSG00000028639/ENSMUSG00000042699/ENSMUSG00000027993/ENSMUSG00000025362/ENSMUSG00000061787/ENSMUSG00000025208/ENSMUSG00000032604/ENSMUSG00000041975/ENSMUSG00000059456/ENSMUSG00000040550/ENSMUSG00000051169/ENSMUSG00000047213/ENSMUSG00000060450/ENSMUSG00000004056/ENSMUSG00000061477/ENSMUSG00000062397/ENSMUSG00000006728/ENSMUSG00000037058/ENSMUSG00000025586/ENSMUSG00000036550/ENSMUSG00000039108/ENSMUSG00000028936/ENSMUSG00000026083/ENSMUSG00000035559/ENSMUSG00000028609/ENSMUSG00000029145/ENSMUSG00000030706/ENSMUSG00000045193/ENSMUSG00000057388/ENSMUSG00000022884/ENSMUSG00000026360/ENSMUSG00000057666/ENSMUSG00000029775/ENSMUSG00000074656/ENSMUSG00000013736/ENSMUSG00000028756/ENSMUSG00000038132/ENSMUSG00000034892/ENSMUSG00000037075/ENSMUSG00000021282/ENSMUSG00000024401/ENSMUSG00000027170/ENSMUSG00000072437/ENSMUSG00000028580/ENSMUSG00000009927/ENSMUSG00000037531/ENSMUSG00000067274/ENSMUSG00000012405/ENSMUSG00000020122/ENSMUSG00000053565/ENSMUSG00000027374/ENSMUSG00000022774/ENSMUSG00000041360/ENSMUSG00000040521/ENSMUSG00000032097/ENSMUSG00000071415/ENSMUSG00000046062/ENSMUSG00000038838/ENSMUSG00000028156/ENSMUSG00000047888/ENSMUSG00000021532/ENSMUSG00000007029/ENSMUSG00000026254/ENSMUSG00000024414/ENSMUSG00000057113/ENSMUSG00000078931/ENSMUSG00000031167/ENSMUSG00000032294/ENSMUSG00000050890/ENSMUSG00000060679/ENSMUSG00000052305/ENSMUSG00000058655/ENSMUSG00000043716/ENSMUSG00000043572/ENSMUSG00000052299/ENSMUSG00000063316/ENSMUSG00000073702/ENSMUSG00000028790/ENSMUSG00000028811/ENSMUSG00000037885/ENSMUSG00000037922/ENSMUSG00000021967/ENSMUSG00000022022/ENSMUSG00000039168/ENSMUSG00000024493/ENSMUSG00000040731/ENSMUSG00000034729/ENSMUSG00000019312/ENSMUSG00000015533/ENSMUSG00000022792/ENSMUSG00000030309/ENSMUSG00000029208/ENSMUSG00000098274/ENSMUSG00000047084/ENSMUSG00000028234/ENSMUSG00000025451/ENSMUSG00000063884/ENSMUSG00000008668/ENSMUSG00000090733/ENSMUSG00000024991/ENSMUSG00000020770/ENSMUSG00000028991/ENSMUSG00000060636/ENSMUSG00000053746/ENSMUSG00000047635/ENSMUSG00000031668/ENSMUSG00000025364/ENSMUSG00000033991/ENSMUSG00000025290/ENSMUSG00000037331/ENSMUSG00000041396/ENSMUSG00000034932/ENSMUSG00000046364/ENSMUSG00000072115/ENSMUSG00000062647/ENSMUSG00000034724/ENSMUSG00000048758/ENSMUSG00000106918/ENSMUSG00000037742/ENSMUSG00000004642/ENSMUSG00000090862/ENSMUSG00000007892/ENSMUSG00000044533/ENSMUSG00000019774/ENSMUSG00000021666/ENSMUSG00000005102/ENSMUSG00000064030/ENSMUSG00000071723/ENSMUSG00000020594/ENSMUSG00000024079/ENSMUSG00000034994/ENSMUSG00000031029/ENSMUSG00000039826/ENSMUSG00000039680/ENSMUSG00000039069/ENSMUSG00000025794/ENSMUSG00000031171/ENSMUSG00000061983/ENSMUSG00000057841/ENSMUSG00000060036/ENSMUSG00000061603/ENSMUSG00000007603/ENSMUSG00000022312/ENSMUSG00000040028/ENSMUSG00000017404/ENSMUSG00000020300/ENSMUSG00000035150/ENSMUSG00000006498/ENSMUSG00000031072/ENSMUSG00000037573/ENSMUSG00000063065/ENSMUSG00000012848/ENSMUSG00000093661/ENSMUSG00000031960/ENSMUSG00000030432/ENSMUSG00000037563/ENSMUSG00000033009/ENSMUSG00000038880/ENSMUSG00000037851/ENSMUSG00000040435/ENSMUSG00000000355/ENSMUSG00000032423/ENSMUSG00000038900/ENSMUSG00000014551/ENSMUSG00000042426/ENSMUSG00000062328/ENSMUSG00000109336/ENSMUSG00000049751/ENSMUSG00000070319/ENSMUSG00000025571/ENSMUSG00000040549/ENSMUSG00000031601
BP	2	GO:0044282	small molecule catabolic process	301	0.393725	1.62931	2.89804e-12	1.18248e-09	1.06956e-09	8284	tags=63%, list=40%, signal=38%	ENSMUSG00000021214/ENSMUSG00000042684/ENSMUSG00000059040/ENSMUSG00000053687/ENSMUSG00000001155/ENSMUSG00000052102/ENSMUSG00000034617/ENSMUSG00000058624/ENSMUSG00000021416/ENSMUSG00000055782/ENSMUSG00000033427/ENSMUSG00000028138/ENSMUSG00000019278/ENSMUSG00000021794/ENSMUSG00000029597/ENSMUSG00000035799/ENSMUSG00000024052/ENSMUSG00000029209/ENSMUSG00000030826/ENSMUSG00000041798/ENSMUSG00000025232/ENSMUSG00000027332/ENSMUSG00000028964/ENSMUSG00000029759/ENSMUSG00000022571/ENSMUSG00000027227/ENSMUSG00000046949/ENSMUSG00000070880/ENSMUSG00000033022/ENSMUSG00000021996/ENSMUSG00000029776/ENSMUSG00000024507/ENSMUSG00000059201/ENSMUSG00000024158/ENSMUSG00000024827/ENSMUSG00000027380/ENSMUSG00000068417/ENSMUSG00000021238/ENSMUSG00000022878/ENSMUSG00000030088/ENSMUSG00000039958/ENSMUSG00000025955/ENSMUSG00000031725/ENSMUSG00000024747/ENSMUSG00000035473/ENSMUSG00000013663/ENSMUSG00000074207/ENSMUSG00000042647/ENSMUSG00000020258/ENSMUSG00000026664/ENSMUSG00000021033/ENSMUSG00000031969/ENSMUSG00000028194/ENSMUSG00000028937/ENSMUSG00000024213/ENSMUSG00000003623/ENSMUSG00000025911/ENSMUSG00000015806/ENSMUSG00000051007/ENSMUSG00000025260/ENSMUSG00000060376/ENSMUSG00000030861/ENSMUSG00000042082/ENSMUSG00000034424/ENSMUSG00000041426/ENSMUSG00000030630/ENSMUSG00000023456/ENSMUSG00000028737/ENSMUSG00000021417/ENSMUSG00000017718/ENSMUSG00000043943/ENSMUSG00000022947/ENSMUSG00000032314/ENSMUSG00000035936/ENSMUSG00000003809/ENSMUSG00000029246/ENSMUSG00000059447/ENSMUSG00000036880/ENSMUSG00000056973/ENSMUSG00000025817/ENSMUSG00000025465/ENSMUSG00000020664/ENSMUSG00000024132/ENSMUSG00000029596/ENSMUSG00000034371/ENSMUSG00000021460/ENSMUSG00000029545/ENSMUSG00000031958/ENSMUSG00000028167/ENSMUSG00000000340/ENSMUSG00000028223/ENSMUSG00000027984/ENSMUSG00000028607/ENSMUSG00000030802/ENSMUSG00000036639/ENSMUSG00000020534/ENSMUSG00000032047/ENSMUSG00000031387/ENSMUSG00000027259/ENSMUSG00000006724/ENSMUSG00000062070/ENSMUSG00000037826/ENSMUSG00000042289/ENSMUSG00000030225/ENSMUSG00000020777/ENSMUSG00000002985/ENSMUSG00000023832/ENSMUSG00000024959/ENSMUSG00000025894/ENSMUSG00000027597/ENSMUSG00000028307/ENSMUSG00000026003/ENSMUSG00000040374/ENSMUSG00000090150/ENSMUSG00000011382/ENSMUSG00000004610/ENSMUSG00000032263/ENSMUSG00000020407/ENSMUSG00000003526/ENSMUSG00000031767/ENSMUSG00000051319/ENSMUSG00000047866/ENSMUSG00000062908/ENSMUSG00000039783/ENSMUSG00000020017/ENSMUSG00000026853/ENSMUSG00000021646/ENSMUSG00000050144/ENSMUSG00000018574/ENSMUSG00000025745/ENSMUSG00000058022/ENSMUSG00000034875/ENSMUSG00000033308/ENSMUSG00000028603/ENSMUSG00000027809/ENSMUSG00000053279/ENSMUSG00000030695/ENSMUSG00000003123/ENSMUSG00000004056/ENSMUSG00000021884/ENSMUSG00000019883/ENSMUSG00000035769/ENSMUSG00000036775/ENSMUSG00000057666/ENSMUSG00000030268/ENSMUSG00000026385/ENSMUSG00000011305/ENSMUSG00000006378/ENSMUSG00000030674/ENSMUSG00000063229/ENSMUSG00000029456/ENSMUSG00000023044/ENSMUSG00000021226/ENSMUSG00000029098/ENSMUSG00000036427/ENSMUSG00000029162/ENSMUSG00000020283/ENSMUSG00000028655/ENSMUSG00000031378/ENSMUSG00000032294/ENSMUSG00000028127/ENSMUSG00000017453/ENSMUSG00000002250/ENSMUSG00000052392/ENSMUSG00000022186/ENSMUSG00000028692/ENSMUSG00000022853/ENSMUSG00000006638/ENSMUSG00000039275/ENSMUSG00000020003/ENSMUSG00000020593/ENSMUSG00000059316/ENSMUSG00000074064/ENSMUSG00000031549/ENSMUSG00000026787/ENSMUSG00000028672/ENSMUSG00000028991/ENSMUSG00000063524/ENSMUSG00000026179/ENSMUSG00000032306/ENSMUSG00000021947/ENSMUSG00000035242/ENSMUSG00000029361/ENSMUSG00000024039/ENSMUSG00000027412/ENSMUSG00000038028/ENSMUSG00000036138/ENSMUSG00000015016/ENSMUSG00000045594
BP	2	GO:0043043	peptide biosynthetic process	627	0.342058	1.45225	2.83859e-12	1.18248e-09	1.06956e-09	9280	tags=64%, list=45%, signal=36%	ENSMUSG00000073565/ENSMUSG00000015839/ENSMUSG00000034839/ENSMUSG00000037772/ENSMUSG00000006344/ENSMUSG00000040025/ENSMUSG00000026709/ENSMUSG00000021731/ENSMUSG00000028546/ENSMUSG00000029388/ENSMUSG00000059796/ENSMUSG00000056529/ENSMUSG00000068921/ENSMUSG00000057561/ENSMUSG00000024360/ENSMUSG00000028708/ENSMUSG00000029173/ENSMUSG00000024436/ENSMUSG00000068739/ENSMUSG00000058267/ENSMUSG00000016510/ENSMUSG00000036850/ENSMUSG00000040620/ENSMUSG00000029536/ENSMUSG00000037275/ENSMUSG00000001707/ENSMUSG00000015672/ENSMUSG00000056071/ENSMUSG00000023967/ENSMUSG00000024683/ENSMUSG00000031490/ENSMUSG00000028085/ENSMUSG00000051223/ENSMUSG00000026667/ENSMUSG00000029918/ENSMUSG00000063358/ENSMUSG00000036860/ENSMUSG00000020477/ENSMUSG00000027184/ENSMUSG00000006005/ENSMUSG00000003235/ENSMUSG00000042997/ENSMUSG00000036781/ENSMUSG00000022370/ENSMUSG00000021116/ENSMUSG00000040354/ENSMUSG00000005981/ENSMUSG00000042167/ENSMUSG00000041881/ENSMUSG00000032044/ENSMUSG00000026245/ENSMUSG00000022706/ENSMUSG00000044763/ENSMUSG00000020053/ENSMUSG00000033047/ENSMUSG00000016554/ENSMUSG00000029613/ENSMUSG00000003299/ENSMUSG00000019977/ENSMUSG00000027091/ENSMUSG00000024902/ENSMUSG00000058355/ENSMUSG00000026356/ENSMUSG00000036912/ENSMUSG00000024158/ENSMUSG00000065990/ENSMUSG00000016833/ENSMUSG00000033272/ENSMUSG00000032392/ENSMUSG00000090137/ENSMUSG00000031533/ENSMUSG00000007338/ENSMUSG00000071662/ENSMUSG00000026087/ENSMUSG00000015176/ENSMUSG00000024588/ENSMUSG00000061559/ENSMUSG00000052962/ENSMUSG00000028405/ENSMUSG00000027774/ENSMUSG00000018995/ENSMUSG00000090264/ENSMUSG00000026618/ENSMUSG00000023106/ENSMUSG00000029624/ENSMUSG00000028683/ENSMUSG00000045983/ENSMUSG00000028861/ENSMUSG00000079641/ENSMUSG00000062981/ENSMUSG00000020457/ENSMUSG00000022323/ENSMUSG00000001445/ENSMUSG00000049960/ENSMUSG00000029066/ENSMUSG00000023939/ENSMUSG00000019710/ENSMUSG00000049583/ENSMUSG00000023025/ENSMUSG00000032459/ENSMUSG00000026615/ENSMUSG00000032563/ENSMUSG00000030738/ENSMUSG00000000838/ENSMUSG00000032293/ENSMUSG00000040385/ENSMUSG00000028140/ENSMUSG00000018446/ENSMUSG00000041773/ENSMUSG00000020537/ENSMUSG00000039221/ENSMUSG00000062203/ENSMUSG00000046139/ENSMUSG00000073838/ENSMUSG00000020514/ENSMUSG00000024829/ENSMUSG00000030057/ENSMUSG00000033751/ENSMUSG00000030447/ENSMUSG00000042650/ENSMUSG00000028798/ENSMUSG00000019782/ENSMUSG00000034880/ENSMUSG00000020775/ENSMUSG00000024841/ENSMUSG00000062006/ENSMUSG00000033845/ENSMUSG00000020459/ENSMUSG00000035093/ENSMUSG00000024120/ENSMUSG00000025962/ENSMUSG00000020460/ENSMUSG00000030612/ENSMUSG00000028167/ENSMUSG00000039640/ENSMUSG00000022336/ENSMUSG00000027770/ENSMUSG00000026174/ENSMUSG00000020534/ENSMUSG00000060938/ENSMUSG00000005804/ENSMUSG00000027808/ENSMUSG00000034211/ENSMUSG00000040269/ENSMUSG00000028292/ENSMUSG00000044018/ENSMUSG00000024208/ENSMUSG00000028330/ENSMUSG00000030045/ENSMUSG00000026185/ENSMUSG00000026887/ENSMUSG00000002767/ENSMUSG00000019143/ENSMUSG00000024181/ENSMUSG00000039782/ENSMUSG00000001472/ENSMUSG00000022889/ENSMUSG00000020190/ENSMUSG00000024587/ENSMUSG00000063787/ENSMUSG00000039018/ENSMUSG00000022241/ENSMUSG00000035772/ENSMUSG00000029777/ENSMUSG00000030611/ENSMUSG00000028622/ENSMUSG00000045896/ENSMUSG00000046756/ENSMUSG00000030871/ENSMUSG00000040952/ENSMUSG00000065431/ENSMUSG00000024087/ENSMUSG00000041632/ENSMUSG00000022136/ENSMUSG00000030879/ENSMUSG00000032475/ENSMUSG00000018858/ENSMUSG00000020423/ENSMUSG00000033499/ENSMUSG00000025580/ENSMUSG00000075528/ENSMUSG00000030031/ENSMUSG00000030515/ENSMUSG00000018882/ENSMUSG00000029815/ENSMUSG00000021607/ENSMUSG00000023723/ENSMUSG00000028124/ENSMUSG00000020515/ENSMUSG00000038762/ENSMUSG00000001380/ENSMUSG00000008683/ENSMUSG00000001983/ENSMUSG00000057541/ENSMUSG00000000552/ENSMUSG00000078812/ENSMUSG00000030335/ENSMUSG00000050312/ENSMUSG00000035530/ENSMUSG00000003429/ENSMUSG00000030037/ENSMUSG00000031948/ENSMUSG00000068823/ENSMUSG00000058600/ENSMUSG00000046994/ENSMUSG00000059291/ENSMUSG00000029486/ENSMUSG00000027810/ENSMUSG00000025403/ENSMUSG00000056076/ENSMUSG00000032215/ENSMUSG00000054312/ENSMUSG00000026248/ENSMUSG00000062078/ENSMUSG00000025239/ENSMUSG00000055024/ENSMUSG00000040112/ENSMUSG00000032518/ENSMUSG00000058546/ENSMUSG00000021420/ENSMUSG00000017188/ENSMUSG00000020362/ENSMUSG00000029390/ENSMUSG00000004788/ENSMUSG00000028639/ENSMUSG00000042699/ENSMUSG00000027993/ENSMUSG00000025362/ENSMUSG00000061787/ENSMUSG00000025208/ENSMUSG00000032604/ENSMUSG00000041975/ENSMUSG00000059456/ENSMUSG00000040550/ENSMUSG00000051169/ENSMUSG00000047213/ENSMUSG00000060450/ENSMUSG00000004056/ENSMUSG00000061477/ENSMUSG00000062397/ENSMUSG00000006728/ENSMUSG00000037058/ENSMUSG00000025586/ENSMUSG00000036550/ENSMUSG00000039108/ENSMUSG00000028936/ENSMUSG00000026083/ENSMUSG00000035559/ENSMUSG00000028609/ENSMUSG00000029145/ENSMUSG00000030706/ENSMUSG00000045193/ENSMUSG00000057388/ENSMUSG00000022884/ENSMUSG00000026360/ENSMUSG00000057666/ENSMUSG00000029775/ENSMUSG00000074656/ENSMUSG00000013736/ENSMUSG00000028756/ENSMUSG00000038132/ENSMUSG00000034892/ENSMUSG00000037075/ENSMUSG00000021282/ENSMUSG00000024401/ENSMUSG00000027170/ENSMUSG00000072437/ENSMUSG00000028580/ENSMUSG00000009927/ENSMUSG00000037531/ENSMUSG00000067274/ENSMUSG00000012405/ENSMUSG00000020122/ENSMUSG00000053565/ENSMUSG00000027374/ENSMUSG00000022774/ENSMUSG00000041360/ENSMUSG00000040521/ENSMUSG00000032097/ENSMUSG00000071415/ENSMUSG00000046062/ENSMUSG00000038838/ENSMUSG00000028156/ENSMUSG00000047888/ENSMUSG00000021532/ENSMUSG00000007029/ENSMUSG00000026254/ENSMUSG00000024414/ENSMUSG00000057113/ENSMUSG00000027603/ENSMUSG00000078931/ENSMUSG00000031167/ENSMUSG00000032294/ENSMUSG00000050890/ENSMUSG00000060679/ENSMUSG00000052305/ENSMUSG00000058655/ENSMUSG00000043716/ENSMUSG00000043572/ENSMUSG00000052299/ENSMUSG00000063316/ENSMUSG00000073702/ENSMUSG00000028790/ENSMUSG00000028811/ENSMUSG00000037885/ENSMUSG00000037922/ENSMUSG00000021967/ENSMUSG00000022022/ENSMUSG00000039168/ENSMUSG00000024493/ENSMUSG00000040731/ENSMUSG00000034729/ENSMUSG00000019312/ENSMUSG00000027737/ENSMUSG00000015533/ENSMUSG00000022792/ENSMUSG00000030309/ENSMUSG00000029208/ENSMUSG00000098274/ENSMUSG00000047084/ENSMUSG00000032350/ENSMUSG00000028234/ENSMUSG00000025451/ENSMUSG00000063884/ENSMUSG00000008668/ENSMUSG00000090733/ENSMUSG00000024991/ENSMUSG00000020770/ENSMUSG00000028991/ENSMUSG00000060636/ENSMUSG00000053746/ENSMUSG00000047635/ENSMUSG00000031668/ENSMUSG00000025364/ENSMUSG00000033991/ENSMUSG00000025290/ENSMUSG00000037331/ENSMUSG00000041396/ENSMUSG00000034932/ENSMUSG00000046364/ENSMUSG00000072115/ENSMUSG00000062647/ENSMUSG00000034724/ENSMUSG00000048758/ENSMUSG00000106918/ENSMUSG00000037742/ENSMUSG00000004642/ENSMUSG00000090862/ENSMUSG00000007892/ENSMUSG00000044533/ENSMUSG00000019774/ENSMUSG00000021666/ENSMUSG00000005102/ENSMUSG00000064030/ENSMUSG00000071723/ENSMUSG00000020594/ENSMUSG00000024079/ENSMUSG00000034994/ENSMUSG00000031029/ENSMUSG00000039826/ENSMUSG00000039680/ENSMUSG00000039069/ENSMUSG00000025794/ENSMUSG00000031171/ENSMUSG00000061983/ENSMUSG00000057841/ENSMUSG00000060036/ENSMUSG00000061603/ENSMUSG00000007603/ENSMUSG00000022312/ENSMUSG00000040028/ENSMUSG00000017404/ENSMUSG00000020300/ENSMUSG00000035150/ENSMUSG00000006498/ENSMUSG00000031072/ENSMUSG00000037573/ENSMUSG00000063065/ENSMUSG00000012848/ENSMUSG00000093661/ENSMUSG00000031960/ENSMUSG00000030432/ENSMUSG00000037563/ENSMUSG00000033009/ENSMUSG00000038880/ENSMUSG00000037851/ENSMUSG00000040435/ENSMUSG00000000355/ENSMUSG00000032423/ENSMUSG00000038900/ENSMUSG00000020125/ENSMUSG00000014551/ENSMUSG00000042426/ENSMUSG00000075289/ENSMUSG00000062328/ENSMUSG00000109336/ENSMUSG00000049751/ENSMUSG00000070319/ENSMUSG00000025571/ENSMUSG00000040549/ENSMUSG00000031601
BP	1	GO:0015986	proton motive force-driven ATP synthesis	69	0.576694	2.1502	4.80912e-12	1.85898e-09	1.68146e-09	6783	tags=84%, list=33%, signal=57%	ENSMUSG00000028455/ENSMUSG00000071014/ENSMUSG00000041881/ENSMUSG00000062683/ENSMUSG00000022820/ENSMUSG00000035674/ENSMUSG00000021606/ENSMUSG00000014294/ENSMUSG00000005510/ENSMUSG00000000399/ENSMUSG00000030647/ENSMUSG00000025204/ENSMUSG00000025968/ENSMUSG00000025781/ENSMUSG00000028648/ENSMUSG00000009863/ENSMUSG00000023089/ENSMUSG00000036199/ENSMUSG00000027673/ENSMUSG00000031059/ENSMUSG00000058076/ENSMUSG00000026260/ENSMUSG00000022956/ENSMUSG00000024099/ENSMUSG00000000563/ENSMUSG00000059734/ENSMUSG00000021577/ENSMUSG00000040048/ENSMUSG00000025393/ENSMUSG00000038690/ENSMUSG00000037152/ENSMUSG00000016252/ENSMUSG00000016427/ENSMUSG00000033938/ENSMUSG00000034566/ENSMUSG00000020153/ENSMUSG00000022354/ENSMUSG00000037916/ENSMUSG00000003072/ENSMUSG00000018770/ENSMUSG00000025428/ENSMUSG00000024038/ENSMUSG00000000171/ENSMUSG00000013593/ENSMUSG00000002379/ENSMUSG00000026032/ENSMUSG00000021764/ENSMUSG00000020022/ENSMUSG00000026895/ENSMUSG00000022450/ENSMUSG00000100862/ENSMUSG00000022890/ENSMUSG00000038717/ENSMUSG00000050856/ENSMUSG00000030869/ENSMUSG00000064357/ENSMUSG00000064356/ENSMUSG00000002416
BP	1	GO:0009145	purine nucleoside triphosphate biosynthetic process	108	0.506826	1.96529	4.74938e-12	1.85898e-09	1.68146e-09	6101	tags=69%, list=30%, signal=49%	ENSMUSG00000024177/ENSMUSG00000059040/ENSMUSG00000028455/ENSMUSG00000024782/ENSMUSG00000028443/ENSMUSG00000071014/ENSMUSG00000041881/ENSMUSG00000062683/ENSMUSG00000022820/ENSMUSG00000035674/ENSMUSG00000021606/ENSMUSG00000004936/ENSMUSG00000014294/ENSMUSG00000005510/ENSMUSG00000000399/ENSMUSG00000030647/ENSMUSG00000020544/ENSMUSG00000025204/ENSMUSG00000026496/ENSMUSG00000025968/ENSMUSG00000025781/ENSMUSG00000028648/ENSMUSG00000009863/ENSMUSG00000023089/ENSMUSG00000036199/ENSMUSG00000027673/ENSMUSG00000031059/ENSMUSG00000058076/ENSMUSG00000026260/ENSMUSG00000022956/ENSMUSG00000024099/ENSMUSG00000045658/ENSMUSG00000024781/ENSMUSG00000000563/ENSMUSG00000039197/ENSMUSG00000059734/ENSMUSG00000021577/ENSMUSG00000040048/ENSMUSG00000025393/ENSMUSG00000031958/ENSMUSG00000038690/ENSMUSG00000037152/ENSMUSG00000016252/ENSMUSG00000016427/ENSMUSG00000033938/ENSMUSG00000034566/ENSMUSG00000020153/ENSMUSG00000022354/ENSMUSG00000037916/ENSMUSG00000028452/ENSMUSG00000003072/ENSMUSG00000018770/ENSMUSG00000025428/ENSMUSG00000024038/ENSMUSG00000000171/ENSMUSG00000022346/ENSMUSG00000037601/ENSMUSG00000023992/ENSMUSG00000013593/ENSMUSG00000002379/ENSMUSG00000026032/ENSMUSG00000021764/ENSMUSG00000020857/ENSMUSG00000004040/ENSMUSG00000020022/ENSMUSG00000030695/ENSMUSG00000026895/ENSMUSG00000022450/ENSMUSG00000054894/ENSMUSG00000100862/ENSMUSG00000022890/ENSMUSG00000038717/ENSMUSG00000050856/ENSMUSG00000030869/ENSMUSG00000071654
BP	2	GO:0032787	monocarboxylic acid metabolic process	558	0.347994	1.47331	6.3038e-12	2.37427e-09	2.14755e-09	8616	tags=59%, list=42%, signal=35%	ENSMUSG00000021214/ENSMUSG00000015134/ENSMUSG00000059040/ENSMUSG00000025198/ENSMUSG00000021322/ENSMUSG00000060063/ENSMUSG00000029919/ENSMUSG00000024646/ENSMUSG00000013584/ENSMUSG00000006641/ENSMUSG00000006344/ENSMUSG00000047638/ENSMUSG00000020010/ENSMUSG00000047443/ENSMUSG00000032066/ENSMUSG00000021416/ENSMUSG00000055782/ENSMUSG00000028138/ENSMUSG00000027398/ENSMUSG00000090145/ENSMUSG00000025877/ENSMUSG00000026189/ENSMUSG00000038155/ENSMUSG00000029597/ENSMUSG00000035799/ENSMUSG00000089943/ENSMUSG00000030972/ENSMUSG00000024052/ENSMUSG00000025479/ENSMUSG00000075706/ENSMUSG00000029413/ENSMUSG00000047250/ENSMUSG00000079057/ENSMUSG00000041798/ENSMUSG00000027890/ENSMUSG00000025232/ENSMUSG00000027332/ENSMUSG00000040181/ENSMUSG00000028964/ENSMUSG00000029759/ENSMUSG00000040675/ENSMUSG00000027227/ENSMUSG00000028577/ENSMUSG00000090124/ENSMUSG00000050445/ENSMUSG00000054545/ENSMUSG00000015668/ENSMUSG00000070880/ENSMUSG00000029059/ENSMUSG00000024164/ENSMUSG00000057074/ENSMUSG00000015149/ENSMUSG00000020053/ENSMUSG00000003484/ENSMUSG00000023921/ENSMUSG00000033307/ENSMUSG00000017146/ENSMUSG00000024507/ENSMUSG00000059201/ENSMUSG00000024158/ENSMUSG00000027380/ENSMUSG00000021255/ENSMUSG00000022878/ENSMUSG00000039958/ENSMUSG00000017801/ENSMUSG00000025955/ENSMUSG00000031725/ENSMUSG00000028583/ENSMUSG00000026688/ENSMUSG00000023156/ENSMUSG00000074207/ENSMUSG00000042647/ENSMUSG00000026664/ENSMUSG00000021606/ENSMUSG00000024892/ENSMUSG00000039063/ENSMUSG00000028937/ENSMUSG00000025950/ENSMUSG00000036067/ENSMUSG00000050737/ENSMUSG00000067713/ENSMUSG00000003623/ENSMUSG00000051007/ENSMUSG00000025260/ENSMUSG00000030935/ENSMUSG00000030861/ENSMUSG00000042082/ENSMUSG00000052914/ENSMUSG00000033685/ENSMUSG00000030630/ENSMUSG00000023456/ENSMUSG00000043487/ENSMUSG00000022040/ENSMUSG00000021417/ENSMUSG00000027452/ENSMUSG00000027710/ENSMUSG00000035637/ENSMUSG00000033629/ENSMUSG00000072946/ENSMUSG00000019969/ENSMUSG00000053436/ENSMUSG00000032314/ENSMUSG00000020810/ENSMUSG00000035936/ENSMUSG00000003809/ENSMUSG00000029925/ENSMUSG00000020349/ENSMUSG00000059447/ENSMUSG00000053398/ENSMUSG00000036880/ENSMUSG00000056973/ENSMUSG00000025465/ENSMUSG00000069844/ENSMUSG00000000320/ENSMUSG00000090213/ENSMUSG00000000168/ENSMUSG00000024781/ENSMUSG00000020664/ENSMUSG00000025287/ENSMUSG00000026623/ENSMUSG00000024132/ENSMUSG00000031278/ENSMUSG00000030341/ENSMUSG00000031613/ENSMUSG00000001323/ENSMUSG00000034371/ENSMUSG00000021460/ENSMUSG00000026457/ENSMUSG00000029545/ENSMUSG00000020097/ENSMUSG00000021786/ENSMUSG00000031958/ENSMUSG00000056035/ENSMUSG00000028910/ENSMUSG00000028167/ENSMUSG00000030246/ENSMUSG00000028223/ENSMUSG00000036257/ENSMUSG00000027984/ENSMUSG00000028607/ENSMUSG00000031299/ENSMUSG00000032047/ENSMUSG00000034593/ENSMUSG00000062515/ENSMUSG00000053898/ENSMUSG00000063856/ENSMUSG00000062070/ENSMUSG00000010914/ENSMUSG00000026781/ENSMUSG00000030747/ENSMUSG00000020774/ENSMUSG00000020377/ENSMUSG00000020777/ENSMUSG00000023832/ENSMUSG00000020456/ENSMUSG00000031574/ENSMUSG00000028307/ENSMUSG00000030541/ENSMUSG00000027282/ENSMUSG00000024087/ENSMUSG00000026003/ENSMUSG00000040374/ENSMUSG00000090150/ENSMUSG00000002661/ENSMUSG00000025701/ENSMUSG00000004610/ENSMUSG00000026820/ENSMUSG00000005469/ENSMUSG00000028670/ENSMUSG00000031767/ENSMUSG00000022346/ENSMUSG00000051319/ENSMUSG00000047866/ENSMUSG00000062908/ENSMUSG00000020402/ENSMUSG00000039783/ENSMUSG00000026853/ENSMUSG00000031985/ENSMUSG00000025903/ENSMUSG00000031483/ENSMUSG00000018574/ENSMUSG00000025745/ENSMUSG00000058022/ENSMUSG00000029199/ENSMUSG00000034875/ENSMUSG00000028603/ENSMUSG00000004040/ENSMUSG00000022244/ENSMUSG00000028497/ENSMUSG00000027809/ENSMUSG00000023861/ENSMUSG00000027199/ENSMUSG00000021620/ENSMUSG00000002108/ENSMUSG00000062078/ENSMUSG00000055024/ENSMUSG00000053279/ENSMUSG00000038615/ENSMUSG00000030695/ENSMUSG00000032418/ENSMUSG00000038967/ENSMUSG00000017390/ENSMUSG00000037071/ENSMUSG00000015568/ENSMUSG00000033579/ENSMUSG00000031591/ENSMUSG00000011752/ENSMUSG00000032715/ENSMUSG00000003123/ENSMUSG00000040820/ENSMUSG00000031708/ENSMUSG00000027195/ENSMUSG00000050195/ENSMUSG00000004056/ENSMUSG00000021900/ENSMUSG00000029482/ENSMUSG00000040564/ENSMUSG00000021884/ENSMUSG00000019883/ENSMUSG00000035769/ENSMUSG00000030505/ENSMUSG00000090171/ENSMUSG00000036775/ENSMUSG00000076435/ENSMUSG00000050697/ENSMUSG00000057666/ENSMUSG00000026385/ENSMUSG00000025889/ENSMUSG00000030483/ENSMUSG00000045316/ENSMUSG00000027533/ENSMUSG00000011305/ENSMUSG00000035376/ENSMUSG00000073422/ENSMUSG00000030869/ENSMUSG00000024610/ENSMUSG00000031641/ENSMUSG00000028773/ENSMUSG00000031903/ENSMUSG00000030168/ENSMUSG00000002997/ENSMUSG00000063229/ENSMUSG00000015224/ENSMUSG00000029456/ENSMUSG00000078937/ENSMUSG00000021748/ENSMUSG00000021226/ENSMUSG00000031545/ENSMUSG00000029098/ENSMUSG00000000326/ENSMUSG00000036427/ENSMUSG00000005360/ENSMUSG00000029162/ENSMUSG00000060803/ENSMUSG00000020283/ENSMUSG00000021339/ENSMUSG00000039497/ENSMUSG00000024142/ENSMUSG00000000708/ENSMUSG00000024978/ENSMUSG00000037440/ENSMUSG00000028655/ENSMUSG00000005514/ENSMUSG00000038871/ENSMUSG00000033174/ENSMUSG00000031378/ENSMUSG00000032294/ENSMUSG00000089960/ENSMUSG00000044788/ENSMUSG00000028127/ENSMUSG00000053846/ENSMUSG00000006494/ENSMUSG00000020063/ENSMUSG00000002250/ENSMUSG00000052392/ENSMUSG00000028692/ENSMUSG00000037112/ENSMUSG00000024556/ENSMUSG00000030659/ENSMUSG00000089789/ENSMUSG00000022853/ENSMUSG00000006638/ENSMUSG00000039275/ENSMUSG00000020003/ENSMUSG00000020593/ENSMUSG00000071072/ENSMUSG00000037514/ENSMUSG00000059316/ENSMUSG00000032540/ENSMUSG00000074064/ENSMUSG00000037622/ENSMUSG00000026787/ENSMUSG00000039648/ENSMUSG00000028991/ENSMUSG00000031668/ENSMUSG00000032485/ENSMUSG00000021696/ENSMUSG00000048755/ENSMUSG00000045294/ENSMUSG00000063524/ENSMUSG00000026179/ENSMUSG00000032306/ENSMUSG00000057400/ENSMUSG00000021947/ENSMUSG00000024944/ENSMUSG00000039519/ENSMUSG00000019577/ENSMUSG00000058216/ENSMUSG00000032349/ENSMUSG00000018796/ENSMUSG00000066036/ENSMUSG00000027412/ENSMUSG00000031877/ENSMUSG00000038028/ENSMUSG00000022383/ENSMUSG00000036138/ENSMUSG00000015016/ENSMUSG00000020532/ENSMUSG00000025815/ENSMUSG00000000440/ENSMUSG00000000628/ENSMUSG00000007655/ENSMUSG00000025153/ENSMUSG00000006395/ENSMUSG00000022404/ENSMUSG00000023019/ENSMUSG00000027513/ENSMUSG00000006269/ENSMUSG00000020538/ENSMUSG00000027983
BP	3	GO:0002252	immune effector process	566	0.347491	1.47179	8.94532e-12	3.28495e-09	2.97126e-09	8317	tags=57%, list=40%, signal=35%	ENSMUSG00000046006/ENSMUSG00000021403/ENSMUSG00000071005/ENSMUSG00000075122/ENSMUSG00000057135/ENSMUSG00000024353/ENSMUSG00000030786/ENSMUSG00000020399/ENSMUSG00000024810/ENSMUSG00000059498/ENSMUSG00000024371/ENSMUSG00000040888/ENSMUSG00000030579/ENSMUSG00000026656/ENSMUSG00000005413/ENSMUSG00000032691/ENSMUSG00000063193/ENSMUSG00000044583/ENSMUSG00000044206/ENSMUSG00000022901/ENSMUSG00000026177/ENSMUSG00000066755/ENSMUSG00000026938/ENSMUSG00000049093/ENSMUSG00000016024/ENSMUSG00000090231/ENSMUSG00000058715/ENSMUSG00000036905/ENSMUSG00000038521/ENSMUSG00000015947/ENSMUSG00000038147/ENSMUSG00000028048/ENSMUSG00000058818/ENSMUSG00000039217/ENSMUSG00000031934/ENSMUSG00000026786/ENSMUSG00000056130/ENSMUSG00000034266/ENSMUSG00000027947/ENSMUSG00000028581/ENSMUSG00000036896/ENSMUSG00000028369/ENSMUSG00000027398/ENSMUSG00000004612/ENSMUSG00000095589/ENSMUSG00000033792/ENSMUSG00000049103/ENSMUSG00000053219/ENSMUSG00000076937/ENSMUSG00000029373/ENSMUSG00000079293/ENSMUSG00000035799/ENSMUSG00000031165/ENSMUSG00000056529/ENSMUSG00000015950/ENSMUSG00000036887/ENSMUSG00000026399/ENSMUSG00000002111/ENSMUSG00000001128/ENSMUSG00000059883/ENSMUSG00000025888/ENSMUSG00000068686/ENSMUSG00000042228/ENSMUSG00000021998/ENSMUSG00000031264/ENSMUSG00000000290/ENSMUSG00000056071/ENSMUSG00000045322/ENSMUSG00000029771/ENSMUSG00000006611/ENSMUSG00000075297/ENSMUSG00000013846/ENSMUSG00000020075/ENSMUSG00000055172/ENSMUSG00000029003/ENSMUSG00000028859/ENSMUSG00000051457/ENSMUSG00000090083/ENSMUSG00000021457/ENSMUSG00000024164/ENSMUSG00000020227/ENSMUSG00000028691/ENSMUSG00000008734/ENSMUSG00000033538/ENSMUSG00000021624/ENSMUSG00000033307/ENSMUSG00000030895/ENSMUSG00000020458/ENSMUSG00000059201/ENSMUSG00000022378/ENSMUSG00000025094/ENSMUSG00000069255/ENSMUSG00000030105/ENSMUSG00000004266/ENSMUSG00000022488/ENSMUSG00000029416/ENSMUSG00000060802/ENSMUSG00000030560/ENSMUSG00000079563/ENSMUSG00000035385/ENSMUSG00000013663/ENSMUSG00000032508/ENSMUSG00000020872/ENSMUSG00000056216/ENSMUSG00000062593/ENSMUSG00000037523/ENSMUSG00000059089/ENSMUSG00000023224/ENSMUSG00000004707/ENSMUSG00000102418/ENSMUSG00000028874/ENSMUSG00000029380/ENSMUSG00000027863/ENSMUSG00000076613/ENSMUSG00000028979/ENSMUSG00000051256/ENSMUSG00000070547/ENSMUSG00000032083/ENSMUSG00000005161/ENSMUSG00000030154/ENSMUSG00000032344/ENSMUSG00000031639/ENSMUSG00000017776/ENSMUSG00000024300/ENSMUSG00000053318/ENSMUSG00000018446/ENSMUSG00000001123/ENSMUSG00000031101/ENSMUSG00000025498/ENSMUSG00000056268/ENSMUSG00000025630/ENSMUSG00000022570/ENSMUSG00000014905/ENSMUSG00000001348/ENSMUSG00000076615/ENSMUSG00000019969/ENSMUSG00000025980/ENSMUSG00000063281/ENSMUSG00000034028/ENSMUSG00000035000/ENSMUSG00000053835/ENSMUSG00000034330/ENSMUSG00000037649/ENSMUSG00000105906/ENSMUSG00000036908/ENSMUSG00000039232/ENSMUSG00000061780/ENSMUSG00000022018/ENSMUSG00000079547/ENSMUSG00000072620/ENSMUSG00000024781/ENSMUSG00000026288/ENSMUSG00000029053/ENSMUSG00000000732/ENSMUSG00000032739/ENSMUSG00000030149/ENSMUSG00000022221/ENSMUSG00000024947/ENSMUSG00000027770/ENSMUSG00000033220/ENSMUSG00000034116/ENSMUSG00000096108/ENSMUSG00000022339/ENSMUSG00000030830/ENSMUSG00000028191/ENSMUSG00000028599/ENSMUSG00000031731/ENSMUSG00000020437/ENSMUSG00000024122/ENSMUSG00000031447/ENSMUSG00000020101/ENSMUSG00000006389/ENSMUSG00000052336/ENSMUSG00000004043/ENSMUSG00000027762/ENSMUSG00000055447/ENSMUSG00000029570/ENSMUSG00000074109/ENSMUSG00000038845/ENSMUSG00000029254/ENSMUSG00000057554/ENSMUSG00000089669/ENSMUSG00000040952/ENSMUSG00000051212/ENSMUSG00000007805/ENSMUSG00000025178/ENSMUSG00000042208/ENSMUSG00000028277/ENSMUSG00000026395/ENSMUSG00000024425/ENSMUSG00000026068/ENSMUSG00000039315/ENSMUSG00000030707/ENSMUSG00000044350/ENSMUSG00000022500/ENSMUSG00000027367/ENSMUSG00000023992/ENSMUSG00000004264/ENSMUSG00000038160/ENSMUSG00000023010/ENSMUSG00000079343/ENSMUSG00000105547/ENSMUSG00000038527/ENSMUSG00000028793/ENSMUSG00000073411/ENSMUSG00000040751/ENSMUSG00000079105/ENSMUSG00000027995/ENSMUSG00000022309/ENSMUSG00000027239/ENSMUSG00000048371/ENSMUSG00000031948/ENSMUSG00000004040/ENSMUSG00000076617/ENSMUSG00000008496/ENSMUSG00000043909/ENSMUSG00000003882/ENSMUSG00000052212/ENSMUSG00000010358/ENSMUSG00000018500/ENSMUSG00000037944/ENSMUSG00000031015/ENSMUSG00000073418/ENSMUSG00000061232/ENSMUSG00000040423/ENSMUSG00000072244/ENSMUSG00000041515/ENSMUSG00000030157/ENSMUSG00000035356/ENSMUSG00000059456/ENSMUSG00000031239/ENSMUSG00000036931/ENSMUSG00000002944/ENSMUSG00000015316/ENSMUSG00000034115/ENSMUSG00000060216/ENSMUSG00000037405/ENSMUSG00000028076/ENSMUSG00000014773/ENSMUSG00000040528/ENSMUSG00000037104/ENSMUSG00000039005/ENSMUSG00000020919/ENSMUSG00000004626/ENSMUSG00000021994/ENSMUSG00000024680/ENSMUSG00000024401/ENSMUSG00000020143/ENSMUSG00000056116/ENSMUSG00000028284/ENSMUSG00000024610/ENSMUSG00000040296/ENSMUSG00000048583/ENSMUSG00000028064/ENSMUSG00000039457/ENSMUSG00000027832/ENSMUSG00000066551/ENSMUSG00000030336/ENSMUSG00000004709/ENSMUSG00000055204/ENSMUSG00000029591/ENSMUSG00000023083/ENSMUSG00000049717/ENSMUSG00000036427/ENSMUSG00000073421/ENSMUSG00000038910/ENSMUSG00000027985/ENSMUSG00000034282/ENSMUSG00000034652/ENSMUSG00000017830/ENSMUSG00000032109/ENSMUSG00000058952/ENSMUSG00000021453/ENSMUSG00000036117/ENSMUSG00000034708/ENSMUSG00000032053/ENSMUSG00000015452/ENSMUSG00000019998/ENSMUSG00000018169/ENSMUSG00000020063/ENSMUSG00000038260/ENSMUSG00000033788/ENSMUSG00000042474/ENSMUSG00000026012/ENSMUSG00000021795/ENSMUSG00000047123/ENSMUSG00000033124/ENSMUSG00000028224/ENSMUSG00000068220/ENSMUSG00000026365/ENSMUSG00000067212/ENSMUSG00000046718/ENSMUSG00000075569/ENSMUSG00000028042/ENSMUSG00000068798/ENSMUSG00000026471/ENSMUSG00000019842/ENSMUSG00000041471/ENSMUSG00000042682/ENSMUSG00000028991/ENSMUSG00000016528/ENSMUSG00000005681/ENSMUSG00000010054/ENSMUSG00000015854/ENSMUSG00000050425/ENSMUSG00000032041/ENSMUSG00000037548/ENSMUSG00000002603/ENSMUSG00000039294/ENSMUSG00000030111/ENSMUSG00000032679/ENSMUSG00000015083/ENSMUSG00000040663/ENSMUSG00000050335/ENSMUSG00000027287/ENSMUSG00000041135/ENSMUSG00000019982/ENSMUSG00000056313/ENSMUSG00000005102/ENSMUSG00000019989
BP	1	GO:0006754	ATP biosynthetic process	99	0.516001	1.98932	1.12266e-11	3.92639e-09	3.55145e-09	6101	tags=72%, list=30%, signal=51%	ENSMUSG00000059040/ENSMUSG00000028455/ENSMUSG00000024782/ENSMUSG00000028443/ENSMUSG00000071014/ENSMUSG00000041881/ENSMUSG00000062683/ENSMUSG00000022820/ENSMUSG00000035674/ENSMUSG00000021606/ENSMUSG00000004936/ENSMUSG00000014294/ENSMUSG00000005510/ENSMUSG00000000399/ENSMUSG00000030647/ENSMUSG00000020544/ENSMUSG00000025204/ENSMUSG00000026496/ENSMUSG00000025968/ENSMUSG00000025781/ENSMUSG00000028648/ENSMUSG00000009863/ENSMUSG00000023089/ENSMUSG00000036199/ENSMUSG00000027673/ENSMUSG00000031059/ENSMUSG00000058076/ENSMUSG00000026260/ENSMUSG00000022956/ENSMUSG00000024099/ENSMUSG00000045658/ENSMUSG00000024781/ENSMUSG00000000563/ENSMUSG00000059734/ENSMUSG00000021577/ENSMUSG00000040048/ENSMUSG00000025393/ENSMUSG00000031958/ENSMUSG00000038690/ENSMUSG00000037152/ENSMUSG00000016252/ENSMUSG00000016427/ENSMUSG00000033938/ENSMUSG00000034566/ENSMUSG00000020153/ENSMUSG00000022354/ENSMUSG00000037916/ENSMUSG00000028452/ENSMUSG00000003072/ENSMUSG00000018770/ENSMUSG00000025428/ENSMUSG00000024038/ENSMUSG00000000171/ENSMUSG00000022346/ENSMUSG00000023992/ENSMUSG00000013593/ENSMUSG00000002379/ENSMUSG00000026032/ENSMUSG00000021764/ENSMUSG00000004040/ENSMUSG00000020022/ENSMUSG00000030695/ENSMUSG00000026895/ENSMUSG00000022450/ENSMUSG00000054894/ENSMUSG00000100862/ENSMUSG00000022890/ENSMUSG00000038717/ENSMUSG00000050856/ENSMUSG00000030869/ENSMUSG00000071654
BP	1	GO:0009206	purine ribonucleoside triphosphate biosynthetic process	107	0.504625	1.95668	1.12266e-11	3.92639e-09	3.55145e-09	6101	tags=69%, list=30%, signal=49%	ENSMUSG00000024177/ENSMUSG00000059040/ENSMUSG00000028455/ENSMUSG00000024782/ENSMUSG00000028443/ENSMUSG00000071014/ENSMUSG00000041881/ENSMUSG00000062683/ENSMUSG00000022820/ENSMUSG00000035674/ENSMUSG00000021606/ENSMUSG00000004936/ENSMUSG00000014294/ENSMUSG00000005510/ENSMUSG00000000399/ENSMUSG00000030647/ENSMUSG00000020544/ENSMUSG00000025204/ENSMUSG00000026496/ENSMUSG00000025968/ENSMUSG00000025781/ENSMUSG00000028648/ENSMUSG00000009863/ENSMUSG00000023089/ENSMUSG00000036199/ENSMUSG00000027673/ENSMUSG00000031059/ENSMUSG00000058076/ENSMUSG00000026260/ENSMUSG00000022956/ENSMUSG00000024099/ENSMUSG00000045658/ENSMUSG00000024781/ENSMUSG00000000563/ENSMUSG00000059734/ENSMUSG00000021577/ENSMUSG00000040048/ENSMUSG00000025393/ENSMUSG00000031958/ENSMUSG00000038690/ENSMUSG00000037152/ENSMUSG00000016252/ENSMUSG00000016427/ENSMUSG00000033938/ENSMUSG00000034566/ENSMUSG00000020153/ENSMUSG00000022354/ENSMUSG00000037916/ENSMUSG00000028452/ENSMUSG00000003072/ENSMUSG00000018770/ENSMUSG00000025428/ENSMUSG00000024038/ENSMUSG00000000171/ENSMUSG00000022346/ENSMUSG00000037601/ENSMUSG00000023992/ENSMUSG00000013593/ENSMUSG00000002379/ENSMUSG00000026032/ENSMUSG00000021764/ENSMUSG00000020857/ENSMUSG00000004040/ENSMUSG00000020022/ENSMUSG00000030695/ENSMUSG00000026895/ENSMUSG00000022450/ENSMUSG00000054894/ENSMUSG00000100862/ENSMUSG00000022890/ENSMUSG00000038717/ENSMUSG00000050856/ENSMUSG00000030869/ENSMUSG00000071654
BP	2	GO:0016042	lipid catabolic process	276	0.397423	1.63883	3.17703e-11	1.08529e-08	9.8165e-09	7251	tags=59%, list=35%, signal=39%	ENSMUSG00000030825/ENSMUSG00000021214/ENSMUSG00000028885/ENSMUSG00000021322/ENSMUSG00000053687/ENSMUSG00000049148/ENSMUSG00000016194/ENSMUSG00000002847/ENSMUSG00000028048/ENSMUSG00000020573/ENSMUSG00000032066/ENSMUSG00000021416/ENSMUSG00000055782/ENSMUSG00000027398/ENSMUSG00000019278/ENSMUSG00000035799/ENSMUSG00000032046/ENSMUSG00000021340/ENSMUSG00000024052/ENSMUSG00000029413/ENSMUSG00000062054/ENSMUSG00000040997/ENSMUSG00000025232/ENSMUSG00000027332/ENSMUSG00000040105/ENSMUSG00000003131/ENSMUSG00000005447/ENSMUSG00000090124/ENSMUSG00000000594/ENSMUSG00000057074/ENSMUSG00000015149/ENSMUSG00000024507/ENSMUSG00000021003/ENSMUSG00000059201/ENSMUSG00000027380/ENSMUSG00000022878/ENSMUSG00000039958/ENSMUSG00000025955/ENSMUSG00000031725/ENSMUSG00000022425/ENSMUSG00000042647/ENSMUSG00000026664/ENSMUSG00000050211/ENSMUSG00000030278/ENSMUSG00000028470/ENSMUSG00000028937/ENSMUSG00000031906/ENSMUSG00000025950/ENSMUSG00000042632/ENSMUSG00000003623/ENSMUSG00000025260/ENSMUSG00000060675/ENSMUSG00000027999/ENSMUSG00000037049/ENSMUSG00000041650/ENSMUSG00000000686/ENSMUSG00000019872/ENSMUSG00000071657/ENSMUSG00000020937/ENSMUSG00000021417/ENSMUSG00000025509/ENSMUSG00000028751/ENSMUSG00000032314/ENSMUSG00000003809/ENSMUSG00000034330/ENSMUSG00000059447/ENSMUSG00000036880/ENSMUSG00000056973/ENSMUSG00000025465/ENSMUSG00000024781/ENSMUSG00000007036/ENSMUSG00000055882/ENSMUSG00000024132/ENSMUSG00000031613/ENSMUSG00000021460/ENSMUSG00000029545/ENSMUSG00000020097/ENSMUSG00000028167/ENSMUSG00000028223/ENSMUSG00000036257/ENSMUSG00000026701/ENSMUSG00000027984/ENSMUSG00000028607/ENSMUSG00000030546/ENSMUSG00000032047/ENSMUSG00000024526/ENSMUSG00000006724/ENSMUSG00000042429/ENSMUSG00000042289/ENSMUSG00000030703/ENSMUSG00000020777/ENSMUSG00000002985/ENSMUSG00000023832/ENSMUSG00000079477/ENSMUSG00000027630/ENSMUSG00000024087/ENSMUSG00000026003/ENSMUSG00000040374/ENSMUSG00000090150/ENSMUSG00000004610/ENSMUSG00000049241/ENSMUSG00000028670/ENSMUSG00000021594/ENSMUSG00000031767/ENSMUSG00000051319/ENSMUSG00000047866/ENSMUSG00000062908/ENSMUSG00000026853/ENSMUSG00000018574/ENSMUSG00000025745/ENSMUSG00000058022/ENSMUSG00000034875/ENSMUSG00000041202/ENSMUSG00000028603/ENSMUSG00000022244/ENSMUSG00000027809/ENSMUSG00000030671/ENSMUSG00000029134/ENSMUSG00000015568/ENSMUSG00000031591/ENSMUSG00000003123/ENSMUSG00000004207/ENSMUSG00000033847/ENSMUSG00000004056/ENSMUSG00000023913/ENSMUSG00000019689/ENSMUSG00000040564/ENSMUSG00000021884/ENSMUSG00000019883/ENSMUSG00000022453/ENSMUSG00000036775/ENSMUSG00000029311/ENSMUSG00000050697/ENSMUSG00000026385/ENSMUSG00000018965/ENSMUSG00000019822/ENSMUSG00000011305/ENSMUSG00000058756/ENSMUSG00000024401/ENSMUSG00000031903/ENSMUSG00000025277/ENSMUSG00000029456/ENSMUSG00000022525/ENSMUSG00000021226/ENSMUSG00000048486/ENSMUSG00000029098/ENSMUSG00000030214/ENSMUSG00000020283/ENSMUSG00000028655/ENSMUSG00000033174/ENSMUSG00000031378/ENSMUSG00000030760/ENSMUSG00000028127/ENSMUSG00000053846/ENSMUSG00000002250/ENSMUSG00000022186/ENSMUSG00000022853/ENSMUSG00000006638/ENSMUSG00000007038/ENSMUSG00000020003/ENSMUSG00000020593/ENSMUSG00000059316/ENSMUSG00000032540/ENSMUSG00000074064
BP	1	GO:0009201	ribonucleoside triphosphate biosynthetic process	112	0.494031	1.92285	3.32253e-11	1.1092e-08	1.00328e-08	6101	tags=67%, list=30%, signal=47%	ENSMUSG00000024177/ENSMUSG00000059040/ENSMUSG00000028455/ENSMUSG00000024782/ENSMUSG00000028443/ENSMUSG00000071014/ENSMUSG00000041881/ENSMUSG00000062683/ENSMUSG00000022820/ENSMUSG00000035674/ENSMUSG00000021606/ENSMUSG00000004936/ENSMUSG00000014294/ENSMUSG00000005510/ENSMUSG00000000399/ENSMUSG00000030647/ENSMUSG00000020544/ENSMUSG00000025204/ENSMUSG00000026496/ENSMUSG00000025968/ENSMUSG00000025781/ENSMUSG00000028648/ENSMUSG00000009863/ENSMUSG00000023089/ENSMUSG00000036199/ENSMUSG00000027673/ENSMUSG00000031059/ENSMUSG00000058076/ENSMUSG00000026260/ENSMUSG00000022956/ENSMUSG00000024099/ENSMUSG00000045658/ENSMUSG00000024781/ENSMUSG00000000563/ENSMUSG00000059734/ENSMUSG00000021577/ENSMUSG00000040048/ENSMUSG00000025393/ENSMUSG00000031958/ENSMUSG00000038690/ENSMUSG00000037152/ENSMUSG00000016252/ENSMUSG00000016427/ENSMUSG00000033938/ENSMUSG00000034566/ENSMUSG00000020153/ENSMUSG00000022354/ENSMUSG00000037916/ENSMUSG00000028452/ENSMUSG00000003072/ENSMUSG00000018770/ENSMUSG00000025428/ENSMUSG00000024038/ENSMUSG00000000171/ENSMUSG00000022346/ENSMUSG00000037601/ENSMUSG00000023992/ENSMUSG00000013593/ENSMUSG00000002550/ENSMUSG00000002379/ENSMUSG00000026032/ENSMUSG00000021764/ENSMUSG00000020857/ENSMUSG00000004040/ENSMUSG00000020022/ENSMUSG00000030695/ENSMUSG00000026895/ENSMUSG00000022450/ENSMUSG00000054894/ENSMUSG00000100862/ENSMUSG00000022890/ENSMUSG00000038717/ENSMUSG00000050856/ENSMUSG00000030869/ENSMUSG00000071654
CC	5	GO:0000315	organellar large ribosomal subunit	56	0.603916	2.20132	5.02063e-11	1.60322e-08	1.45012e-08	5713	tags=86%, list=28%, signal=62%	ENSMUSG00000037772/ENSMUSG00000021731/ENSMUSG00000036850/ENSMUSG00000015672/ENSMUSG00000023967/ENSMUSG00000024683/ENSMUSG00000036860/ENSMUSG00000022370/ENSMUSG00000022706/ENSMUSG00000003299/ENSMUSG00000024902/ENSMUSG00000007338/ENSMUSG00000026087/ENSMUSG00000052962/ENSMUSG00000062981/ENSMUSG00000001445/ENSMUSG00000029066/ENSMUSG00000023939/ENSMUSG00000019710/ENSMUSG00000032563/ENSMUSG00000028140/ENSMUSG00000020514/ENSMUSG00000024829/ENSMUSG00000033751/ENSMUSG00000034880/ENSMUSG00000020775/ENSMUSG00000033845/ENSMUSG00000030612/ENSMUSG00000039640/ENSMUSG00000044018/ENSMUSG00000030045/ENSMUSG00000002767/ENSMUSG00000024181/ENSMUSG00000022889/ENSMUSG00000028622/ENSMUSG00000030879/ENSMUSG00000018858/ENSMUSG00000018882/ENSMUSG00000021607/ENSMUSG00000030335/ENSMUSG00000050312/ENSMUSG00000030037/ENSMUSG00000029486/ENSMUSG00000026248/ENSMUSG00000025208/ENSMUSG00000035559/ENSMUSG00000030706/ENSMUSG00000057388
CC	1	GO:0005762	mitochondrial large ribosomal subunit	56	0.603916	2.20132	5.02063e-11	1.60322e-08	1.45012e-08	5713	tags=86%, list=28%, signal=62%	ENSMUSG00000037772/ENSMUSG00000021731/ENSMUSG00000036850/ENSMUSG00000015672/ENSMUSG00000023967/ENSMUSG00000024683/ENSMUSG00000036860/ENSMUSG00000022370/ENSMUSG00000022706/ENSMUSG00000003299/ENSMUSG00000024902/ENSMUSG00000007338/ENSMUSG00000026087/ENSMUSG00000052962/ENSMUSG00000062981/ENSMUSG00000001445/ENSMUSG00000029066/ENSMUSG00000023939/ENSMUSG00000019710/ENSMUSG00000032563/ENSMUSG00000028140/ENSMUSG00000020514/ENSMUSG00000024829/ENSMUSG00000033751/ENSMUSG00000034880/ENSMUSG00000020775/ENSMUSG00000033845/ENSMUSG00000030612/ENSMUSG00000039640/ENSMUSG00000044018/ENSMUSG00000030045/ENSMUSG00000002767/ENSMUSG00000024181/ENSMUSG00000022889/ENSMUSG00000028622/ENSMUSG00000030879/ENSMUSG00000018858/ENSMUSG00000018882/ENSMUSG00000021607/ENSMUSG00000030335/ENSMUSG00000050312/ENSMUSG00000030037/ENSMUSG00000029486/ENSMUSG00000026248/ENSMUSG00000025208/ENSMUSG00000035559/ENSMUSG00000030706/ENSMUSG00000057388
BP	3	GO:0045087	innate immune response	762	0.324818	1.38457	5.50806e-11	1.72144e-08	1.55706e-08	8615	tags=56%, list=42%, signal=34%	ENSMUSG00000078616/ENSMUSG00000069792/ENSMUSG00000040522/ENSMUSG00000030148/ENSMUSG00000059108/ENSMUSG00000033777/ENSMUSG00000021403/ENSMUSG00000071005/ENSMUSG00000019122/ENSMUSG00000026536/ENSMUSG00000030147/ENSMUSG00000020676/ENSMUSG00000049037/ENSMUSG00000021880/ENSMUSG00000057135/ENSMUSG00000018927/ENSMUSG00000043832/ENSMUSG00000020399/ENSMUSG00000013707/ENSMUSG00000028885/ENSMUSG00000024371/ENSMUSG00000040888/ENSMUSG00000023349/ENSMUSG00000073489/ENSMUSG00000037902/ENSMUSG00000009185/ENSMUSG00000030579/ENSMUSG00000035352/ENSMUSG00000032691/ENSMUSG00000044583/ENSMUSG00000021423/ENSMUSG00000044206/ENSMUSG00000049625/ENSMUSG00000022901/ENSMUSG00000035373/ENSMUSG00000026177/ENSMUSG00000003283/ENSMUSG00000026938/ENSMUSG00000049093/ENSMUSG00000029915/ENSMUSG00000016024/ENSMUSG00000021208/ENSMUSG00000090231/ENSMUSG00000015839/ENSMUSG00000058715/ENSMUSG00000052688/ENSMUSG00000036905/ENSMUSG00000015340/ENSMUSG00000038521/ENSMUSG00000015947/ENSMUSG00000040025/ENSMUSG00000026712/ENSMUSG00000047638/ENSMUSG00000038147/ENSMUSG00000072596/ENSMUSG00000052270/ENSMUSG00000039217/ENSMUSG00000002897/ENSMUSG00000028530/ENSMUSG00000056130/ENSMUSG00000044827/ENSMUSG00000047879/ENSMUSG00000025804/ENSMUSG00000044162/ENSMUSG00000036896/ENSMUSG00000011008/ENSMUSG00000054203/ENSMUSG00000037860/ENSMUSG00000004612/ENSMUSG00000049723/ENSMUSG00000079293/ENSMUSG00000026670/ENSMUSG00000043613/ENSMUSG00000016534/ENSMUSG00000039703/ENSMUSG00000032661/ENSMUSG00000073490/ENSMUSG00000031165/ENSMUSG00000015950/ENSMUSG00000079164/ENSMUSG00000036887/ENSMUSG00000026399/ENSMUSG00000002111/ENSMUSG00000025492/ENSMUSG00000078945/ENSMUSG00000001128/ENSMUSG00000059883/ENSMUSG00000062488/ENSMUSG00000039840/ENSMUSG00000025888/ENSMUSG00000000982/ENSMUSG00000042228/ENSMUSG00000040620/ENSMUSG00000046805/ENSMUSG00000031264/ENSMUSG00000043263/ENSMUSG00000041737/ENSMUSG00000056071/ENSMUSG00000045322/ENSMUSG00000040105/ENSMUSG00000029771/ENSMUSG00000024621/ENSMUSG00000037966/ENSMUSG00000075297/ENSMUSG00000013878/ENSMUSG00000020075/ENSMUSG00000055172/ENSMUSG00000029826/ENSMUSG00000037979/ENSMUSG00000019768/ENSMUSG00000039193/ENSMUSG00000057596/ENSMUSG00000031392/ENSMUSG00000021457/ENSMUSG00000005312/ENSMUSG00000052749/ENSMUSG00000024164/ENSMUSG00000000386/ENSMUSG00000035042/ENSMUSG00000056737/ENSMUSG00000020227/ENSMUSG00000028691/ENSMUSG00000020897/ENSMUSG00000025532/ENSMUSG00000015149/ENSMUSG00000025330/ENSMUSG00000029073/ENSMUSG00000020009/ENSMUSG00000033538/ENSMUSG00000021624/ENSMUSG00000033307/ENSMUSG00000047798/ENSMUSG00000046688/ENSMUSG00000035692/ENSMUSG00000030895/ENSMUSG00000020458/ENSMUSG00000059201/ENSMUSG00000034947/ENSMUSG00000039246/ENSMUSG00000070501/ENSMUSG00000028955/ENSMUSG00000030105/ENSMUSG00000004266/ENSMUSG00000022971/ENSMUSG00000029416/ENSMUSG00000052160/ENSMUSG00000051439/ENSMUSG00000060802/ENSMUSG00000035385/ENSMUSG00000039853/ENSMUSG00000026154/ENSMUSG00000032508/ENSMUSG00000056851/ENSMUSG00000056216/ENSMUSG00000037523/ENSMUSG00000059089/ENSMUSG00000066861/ENSMUSG00000049799/ENSMUSG00000023224/ENSMUSG00000004707/ENSMUSG00000102418/ENSMUSG00000028874/ENSMUSG00000030662/ENSMUSG00000020903/ENSMUSG00000027863/ENSMUSG00000020849/ENSMUSG00000027997/ENSMUSG00000079641/ENSMUSG00000030921/ENSMUSG00000004535/ENSMUSG00000028979/ENSMUSG00000069830/ENSMUSG00000025017/ENSMUSG00000029819/ENSMUSG00000026615/ENSMUSG00000031309/ENSMUSG00000074896/ENSMUSG00000037049/ENSMUSG00000026496/ENSMUSG00000024349/ENSMUSG00000043702/ENSMUSG00000030154/ENSMUSG00000020448/ENSMUSG00000032344/ENSMUSG00000034459/ENSMUSG00000031639/ENSMUSG00000028001/ENSMUSG00000073155/ENSMUSG00000001829/ENSMUSG00000017776/ENSMUSG00000024300/ENSMUSG00000053318/ENSMUSG00000018446/ENSMUSG00000001123/ENSMUSG00000025498/ENSMUSG00000020134/ENSMUSG00000024737/ENSMUSG00000029169/ENSMUSG00000066232/ENSMUSG00000005262/ENSMUSG00000044734/ENSMUSG00000022752/ENSMUSG00000019843/ENSMUSG00000025980/ENSMUSG00000034028/ENSMUSG00000035000/ENSMUSG00000024404/ENSMUSG00000004814/ENSMUSG00000041827/ENSMUSG00000022967/ENSMUSG00000034330/ENSMUSG00000020349/ENSMUSG00000026696/ENSMUSG00000036908/ENSMUSG00000079557/ENSMUSG00000039232/ENSMUSG00000034075/ENSMUSG00000055720/ENSMUSG00000061780/ENSMUSG00000026753/ENSMUSG00000039236/ENSMUSG00000032369/ENSMUSG00000056612/ENSMUSG00000034371/ENSMUSG00000038628/ENSMUSG00000030149/ENSMUSG00000038250/ENSMUSG00000027770/ENSMUSG00000034116/ENSMUSG00000028191/ENSMUSG00000031731/ENSMUSG00000006724/ENSMUSG00000041417/ENSMUSG00000025512/ENSMUSG00000026879/ENSMUSG00000025723/ENSMUSG00000032905/ENSMUSG00000024122/ENSMUSG00000031447/ENSMUSG00000070942/ENSMUSG00000036594/ENSMUSG00000052336/ENSMUSG00000037849/ENSMUSG00000004043/ENSMUSG00000055447/ENSMUSG00000041241/ENSMUSG00000045664/ENSMUSG00000022514/ENSMUSG00000093445/ENSMUSG00000002985/ENSMUSG00000038845/ENSMUSG00000025058/ENSMUSG00000040952/ENSMUSG00000025779/ENSMUSG00000032475/ENSMUSG00000052776/ENSMUSG00000026068/ENSMUSG00000039315/ENSMUSG00000033860/ENSMUSG00000030707/ENSMUSG00000044350/ENSMUSG00000025939/ENSMUSG00000078942/ENSMUSG00000018160/ENSMUSG00000025139/ENSMUSG00000023992/ENSMUSG00000004264/ENSMUSG00000037720/ENSMUSG00000070780/ENSMUSG00000038160/ENSMUSG00000056692/ENSMUSG00000005823/ENSMUSG00000066839/ENSMUSG00000079343/ENSMUSG00000046269/ENSMUSG00000038527/ENSMUSG00000028793/ENSMUSG00000073411/ENSMUSG00000021764/ENSMUSG00000039456/ENSMUSG00000027995/ENSMUSG00000039936/ENSMUSG00000035279/ENSMUSG00000029203/ENSMUSG00000004069/ENSMUSG00000025403/ENSMUSG00000060591/ENSMUSG00000002108/ENSMUSG00000076617/ENSMUSG00000045932/ENSMUSG00000031750/ENSMUSG00000052212/ENSMUSG00000010358/ENSMUSG00000020124/ENSMUSG00000015656/ENSMUSG00000003363/ENSMUSG00000042699/ENSMUSG00000061232/ENSMUSG00000038844/ENSMUSG00000040350/ENSMUSG00000072244/ENSMUSG00000060441/ENSMUSG00000041515/ENSMUSG00000030157/ENSMUSG00000027579/ENSMUSG00000046034/ENSMUSG00000035356/ENSMUSG00000047213/ENSMUSG00000036990/ENSMUSG00000027078/ENSMUSG00000020707/ENSMUSG00000056054/ENSMUSG00000002944/ENSMUSG00000015316/ENSMUSG00000060216/ENSMUSG00000028076/ENSMUSG00000071369/ENSMUSG00000052419/ENSMUSG00000035834/ENSMUSG00000000409/ENSMUSG00000057666/ENSMUSG00000039005/ENSMUSG00000020919/ENSMUSG00000070390/ENSMUSG00000025889/ENSMUSG00000004626/ENSMUSG00000021994/ENSMUSG00000024401/ENSMUSG00000056116/ENSMUSG00000028284/ENSMUSG00000028580/ENSMUSG00000024610/ENSMUSG00000040296/ENSMUSG00000074781/ENSMUSG00000048583/ENSMUSG00000038179/ENSMUSG00000027832/ENSMUSG00000066551/ENSMUSG00000027598/ENSMUSG00000050747/ENSMUSG00000032534/ENSMUSG00000004709/ENSMUSG00000055204/ENSMUSG00000026341/ENSMUSG00000026822/ENSMUSG00000023083/ENSMUSG00000006699/ENSMUSG00000028059/ENSMUSG00000073421/ENSMUSG00000067149/ENSMUSG00000022906/ENSMUSG00000068854/ENSMUSG00000031311/ENSMUSG00000027514/ENSMUSG00000060586/ENSMUSG00000026254/ENSMUSG00000071203/ENSMUSG00000034652/ENSMUSG00000037440/ENSMUSG00000017830/ENSMUSG00000032109/ENSMUSG00000000791/ENSMUSG00000058952/ENSMUSG00000025199/ENSMUSG00000034708/ENSMUSG00000030615/ENSMUSG00000067367/ENSMUSG00000018920/ENSMUSG00000016757/ENSMUSG00000021795/ENSMUSG00000044147/ENSMUSG00000029405/ENSMUSG00000047123/ENSMUSG00000033124/ENSMUSG00000056144/ENSMUSG00000039501/ENSMUSG00000032577/ENSMUSG00000014470/ENSMUSG00000015217/ENSMUSG00000026365/ENSMUSG00000067212/ENSMUSG00000046718/ENSMUSG00000026029/ENSMUSG00000063652/ENSMUSG00000026104/ENSMUSG00000026471/ENSMUSG00000079363/ENSMUSG00000016528/ENSMUSG00000030247/ENSMUSG00000006519/ENSMUSG00000032041/ENSMUSG00000028291/ENSMUSG00000049871/ENSMUSG00000001366/ENSMUSG00000054763/ENSMUSG00000002603/ENSMUSG00000072115/ENSMUSG00000039294/ENSMUSG00000028099/ENSMUSG00000033107/ENSMUSG00000066677/ENSMUSG00000030111/ENSMUSG00000020823/ENSMUSG00000031652/ENSMUSG00000014599/ENSMUSG00000015083/ENSMUSG00000054517/ENSMUSG00000050335/ENSMUSG00000041135/ENSMUSG00000017386/ENSMUSG00000020246/ENSMUSG00000015837/ENSMUSG00000028028/ENSMUSG00000051675/ENSMUSG00000000440/ENSMUSG00000022575/ENSMUSG00000034317/ENSMUSG00000020594/ENSMUSG00000031988/ENSMUSG00000026874/ENSMUSG00000024079/ENSMUSG00000020400/ENSMUSG00000037124/ENSMUSG00000018428/ENSMUSG00000027843/ENSMUSG00000007655/ENSMUSG00000050199/ENSMUSG00000000275/ENSMUSG00000030793/ENSMUSG00000020538
BP	1	GO:0009142	nucleoside triphosphate biosynthetic process	118	0.484651	1.89192	5.80051e-11	1.77508e-08	1.60557e-08	6783	tags=68%, list=33%, signal=46%	ENSMUSG00000024177/ENSMUSG00000059040/ENSMUSG00000028455/ENSMUSG00000024782/ENSMUSG00000028443/ENSMUSG00000071014/ENSMUSG00000041881/ENSMUSG00000062683/ENSMUSG00000022820/ENSMUSG00000035674/ENSMUSG00000021606/ENSMUSG00000004936/ENSMUSG00000014294/ENSMUSG00000005510/ENSMUSG00000000399/ENSMUSG00000030647/ENSMUSG00000020544/ENSMUSG00000025204/ENSMUSG00000026496/ENSMUSG00000025968/ENSMUSG00000025781/ENSMUSG00000028648/ENSMUSG00000009863/ENSMUSG00000023089/ENSMUSG00000036199/ENSMUSG00000027673/ENSMUSG00000031059/ENSMUSG00000058076/ENSMUSG00000026260/ENSMUSG00000022956/ENSMUSG00000024099/ENSMUSG00000045658/ENSMUSG00000024781/ENSMUSG00000000563/ENSMUSG00000039197/ENSMUSG00000059734/ENSMUSG00000021577/ENSMUSG00000040048/ENSMUSG00000025393/ENSMUSG00000031958/ENSMUSG00000038690/ENSMUSG00000037152/ENSMUSG00000016252/ENSMUSG00000016427/ENSMUSG00000033938/ENSMUSG00000034566/ENSMUSG00000020153/ENSMUSG00000022354/ENSMUSG00000037916/ENSMUSG00000028452/ENSMUSG00000003072/ENSMUSG00000018770/ENSMUSG00000025428/ENSMUSG00000024038/ENSMUSG00000000171/ENSMUSG00000022346/ENSMUSG00000037601/ENSMUSG00000023992/ENSMUSG00000013593/ENSMUSG00000002550/ENSMUSG00000002379/ENSMUSG00000026032/ENSMUSG00000021764/ENSMUSG00000020857/ENSMUSG00000004040/ENSMUSG00000020022/ENSMUSG00000030695/ENSMUSG00000026895/ENSMUSG00000022450/ENSMUSG00000054894/ENSMUSG00000100862/ENSMUSG00000022890/ENSMUSG00000038717/ENSMUSG00000050856/ENSMUSG00000030869/ENSMUSG00000071654/ENSMUSG00000064357/ENSMUSG00000020638/ENSMUSG00000064356/ENSMUSG00000002416
BP	1	GO:0042776	proton motive force-driven mitochondrial ATP synthesis	65	0.575047	2.13338	7.06783e-11	2.11876e-08	1.91644e-08	6783	tags=85%, list=33%, signal=57%	ENSMUSG00000028455/ENSMUSG00000071014/ENSMUSG00000041881/ENSMUSG00000022820/ENSMUSG00000035674/ENSMUSG00000021606/ENSMUSG00000014294/ENSMUSG00000005510/ENSMUSG00000000399/ENSMUSG00000030647/ENSMUSG00000025204/ENSMUSG00000025968/ENSMUSG00000025781/ENSMUSG00000028648/ENSMUSG00000009863/ENSMUSG00000023089/ENSMUSG00000036199/ENSMUSG00000027673/ENSMUSG00000031059/ENSMUSG00000058076/ENSMUSG00000026260/ENSMUSG00000022956/ENSMUSG00000024099/ENSMUSG00000000563/ENSMUSG00000059734/ENSMUSG00000021577/ENSMUSG00000040048/ENSMUSG00000025393/ENSMUSG00000038690/ENSMUSG00000037152/ENSMUSG00000016252/ENSMUSG00000016427/ENSMUSG00000033938/ENSMUSG00000034566/ENSMUSG00000020153/ENSMUSG00000022354/ENSMUSG00000037916/ENSMUSG00000003072/ENSMUSG00000025428/ENSMUSG00000024038/ENSMUSG00000000171/ENSMUSG00000013593/ENSMUSG00000002379/ENSMUSG00000026032/ENSMUSG00000021764/ENSMUSG00000020022/ENSMUSG00000026895/ENSMUSG00000022450/ENSMUSG00000100862/ENSMUSG00000022890/ENSMUSG00000050856/ENSMUSG00000030869/ENSMUSG00000064357/ENSMUSG00000064356/ENSMUSG00000002416
CC	5	GO:0005773	vacuole	574	0.337868	1.4311	9.50498e-11	2.79237e-08	2.52572e-08	6656	tags=49%, list=32%, signal=34%	ENSMUSG00000032357/ENSMUSG00000050345/ENSMUSG00000055069/ENSMUSG00000021880/ENSMUSG00000034484/ENSMUSG00000013707/ENSMUSG00000035273/ENSMUSG00000044583/ENSMUSG00000026177/ENSMUSG00000003283/ENSMUSG00000018774/ENSMUSG00000026180/ENSMUSG00000090084/ENSMUSG00000022125/ENSMUSG00000052688/ENSMUSG00000050708/ENSMUSG00000026433/ENSMUSG00000031765/ENSMUSG00000027291/ENSMUSG00000028048/ENSMUSG00000062376/ENSMUSG00000025521/ENSMUSG00000029192/ENSMUSG00000029126/ENSMUSG00000074170/ENSMUSG00000028581/ENSMUSG00000041236/ENSMUSG00000011008/ENSMUSG00000027398/ENSMUSG00000013495/ENSMUSG00000004612/ENSMUSG00000036469/ENSMUSG00000028015/ENSMUSG00000016534/ENSMUSG00000020078/ENSMUSG00000042992/ENSMUSG00000036503/ENSMUSG00000025492/ENSMUSG00000022765/ENSMUSG00000029762/ENSMUSG00000038642/ENSMUSG00000038280/ENSMUSG00000006273/ENSMUSG00000037260/ENSMUSG00000029650/ENSMUSG00000039840/ENSMUSG00000029413/ENSMUSG00000040813/ENSMUSG00000028673/ENSMUSG00000046805/ENSMUSG00000021242/ENSMUSG00000019210/ENSMUSG00000041737/ENSMUSG00000025232/ENSMUSG00000045322/ENSMUSG00000028744/ENSMUSG00000058446/ENSMUSG00000040713/ENSMUSG00000026878/ENSMUSG00000057506/ENSMUSG00000027775/ENSMUSG00000031918/ENSMUSG00000005656/ENSMUSG00000035953/ENSMUSG00000054702/ENSMUSG00000024666/ENSMUSG00000000594/ENSMUSG00000056234/ENSMUSG00000010057/ENSMUSG00000005312/ENSMUSG00000004319/ENSMUSG00000031021/ENSMUSG00000035521/ENSMUSG00000068663/ENSMUSG00000021939/ENSMUSG00000023393/ENSMUSG00000003812/ENSMUSG00000020057/ENSMUSG00000009090/ENSMUSG00000031696/ENSMUSG00000021003/ENSMUSG00000031479/ENSMUSG00000022982/ENSMUSG00000030105/ENSMUSG00000021189/ENSMUSG00000029416/ENSMUSG00000030161/ENSMUSG00000060802/ENSMUSG00000030560/ENSMUSG00000002496/ENSMUSG00000028646/ENSMUSG00000066152/ENSMUSG00000029617/ENSMUSG00000050211/ENSMUSG00000055553/ENSMUSG00000016494/ENSMUSG00000020903/ENSMUSG00000025173/ENSMUSG00000037062/ENSMUSG00000036067/ENSMUSG00000024410/ENSMUSG00000028238/ENSMUSG00000060675/ENSMUSG00000026198/ENSMUSG00000033916/ENSMUSG00000037049/ENSMUSG00000042082/ENSMUSG00000024349/ENSMUSG00000109901/ENSMUSG00000036395/ENSMUSG00000001924/ENSMUSG00000022620/ENSMUSG00000033379/ENSMUSG00000029119/ENSMUSG00000022622/ENSMUSG00000013160/ENSMUSG00000022295/ENSMUSG00000021693/ENSMUSG00000018567/ENSMUSG00000087260/ENSMUSG00000030720/ENSMUSG00000002204/ENSMUSG00000024737/ENSMUSG00000020297/ENSMUSG00000053897/ENSMUSG00000034707/ENSMUSG00000001348/ENSMUSG00000032422/ENSMUSG00000027900/ENSMUSG00000044734/ENSMUSG00000019969/ENSMUSG00000013622/ENSMUSG00000001642/ENSMUSG00000020261/ENSMUSG00000031950/ENSMUSG00000024121/ENSMUSG00000035284/ENSMUSG00000022967/ENSMUSG00000037649/ENSMUSG00000010047/ENSMUSG00000036908/ENSMUSG00000079557/ENSMUSG00000031007/ENSMUSG00000079547/ENSMUSG00000024781/ENSMUSG00000061119/ENSMUSG00000020664/ENSMUSG00000079316/ENSMUSG00000030842/ENSMUSG00000035805/ENSMUSG00000028221/ENSMUSG00000073131/ENSMUSG00000007891/ENSMUSG00000025702/ENSMUSG00000026701/ENSMUSG00000031521/ENSMUSG00000029571/ENSMUSG00000073987/ENSMUSG00000004071/ENSMUSG00000034593/ENSMUSG00000028191/ENSMUSG00000030559/ENSMUSG00000031731/ENSMUSG00000025512/ENSMUSG00000003458/ENSMUSG00000032905/ENSMUSG00000023923/ENSMUSG00000046230/ENSMUSG00000031447/ENSMUSG00000034854/ENSMUSG00000000743/ENSMUSG00000034445/ENSMUSG00000029434/ENSMUSG00000036594/ENSMUSG00000068328/ENSMUSG00000055653/ENSMUSG00000031913/ENSMUSG00000024661/ENSMUSG00000012777/ENSMUSG00000031812/ENSMUSG00000079477/ENSMUSG00000025058/ENSMUSG00000068747/ENSMUSG00000050552/ENSMUSG00000020077/ENSMUSG00000094724/ENSMUSG00000039395/ENSMUSG00000069072/ENSMUSG00000024942/ENSMUSG00000039315/ENSMUSG00000033793/ENSMUSG00000019818/ENSMUSG00000091512/ENSMUSG00000036291/ENSMUSG00000022500/ENSMUSG00000038160/ENSMUSG00000083282/ENSMUSG00000028793/ENSMUSG00000073411/ENSMUSG00000028419/ENSMUSG00000034190/ENSMUSG00000017119/ENSMUSG00000021477/ENSMUSG00000008604/ENSMUSG00000037278/ENSMUSG00000028618/ENSMUSG00000001942/ENSMUSG00000060591/ENSMUSG00000034959/ENSMUSG00000025759/ENSMUSG00000004285/ENSMUSG00000020740/ENSMUSG00000007458/ENSMUSG00000029470/ENSMUSG00000015656/ENSMUSG00000022367/ENSMUSG00000003363/ENSMUSG00000002320/ENSMUSG00000061232/ENSMUSG00000031591/ENSMUSG00000023944/ENSMUSG00000061758/ENSMUSG00000016256/ENSMUSG00000021592/ENSMUSG00000004207/ENSMUSG00000027602/ENSMUSG00000010936/ENSMUSG00000024180/ENSMUSG00000022750/ENSMUSG00000070934/ENSMUSG00000027366/ENSMUSG00000034908/ENSMUSG00000004798/ENSMUSG00000038023/ENSMUSG00000028076/ENSMUSG00000022453/ENSMUSG00000002265/ENSMUSG00000024910/ENSMUSG00000032127/ENSMUSG00000051232/ENSMUSG00000000134/ENSMUSG00000022419/ENSMUSG00000026958/ENSMUSG00000034247/ENSMUSG00000026944/ENSMUSG00000001018/ENSMUSG00000067341/ENSMUSG00000029578/ENSMUSG00000024983/ENSMUSG00000004626/ENSMUSG00000029426/ENSMUSG00000029998/ENSMUSG00000042111/ENSMUSG00000020585/ENSMUSG00000056116/ENSMUSG00000024610/ENSMUSG00000032741/ENSMUSG00000020859/ENSMUSG00000031903/ENSMUSG00000025277/ENSMUSG00000021190/ENSMUSG00000005142/ENSMUSG00000068129/ENSMUSG00000018547/ENSMUSG00000035992/ENSMUSG00000045382/ENSMUSG00000023083/ENSMUSG00000079614/ENSMUSG00000006699/ENSMUSG00000053684/ENSMUSG00000005949/ENSMUSG00000004849/ENSMUSG00000000605/ENSMUSG00000030214/ENSMUSG00000074743/ENSMUSG00000073421/ENSMUSG00000039105/ENSMUSG00000031838/ENSMUSG00000060586/ENSMUSG00000001418/ENSMUSG00000024142/ENSMUSG00000038600
BP	2	GO:0016054	organic acid catabolic process	217	0.410043	1.66691	1.20502e-10	3.40395e-08	3.0789e-08	8268	tags=65%, list=40%, signal=39%	ENSMUSG00000042684/ENSMUSG00000053687/ENSMUSG00000001155/ENSMUSG00000052102/ENSMUSG00000034617/ENSMUSG00000021416/ENSMUSG00000055782/ENSMUSG00000019278/ENSMUSG00000021794/ENSMUSG00000029597/ENSMUSG00000035799/ENSMUSG00000024052/ENSMUSG00000029209/ENSMUSG00000030826/ENSMUSG00000025232/ENSMUSG00000027332/ENSMUSG00000029759/ENSMUSG00000027227/ENSMUSG00000070880/ENSMUSG00000033022/ENSMUSG00000029776/ENSMUSG00000024507/ENSMUSG00000059201/ENSMUSG00000024827/ENSMUSG00000027380/ENSMUSG00000021238/ENSMUSG00000022878/ENSMUSG00000030088/ENSMUSG00000039958/ENSMUSG00000031725/ENSMUSG00000042647/ENSMUSG00000026664/ENSMUSG00000021033/ENSMUSG00000031969/ENSMUSG00000028194/ENSMUSG00000028937/ENSMUSG00000003623/ENSMUSG00000025911/ENSMUSG00000015806/ENSMUSG00000025260/ENSMUSG00000060376/ENSMUSG00000030861/ENSMUSG00000042082/ENSMUSG00000034424/ENSMUSG00000041426/ENSMUSG00000030630/ENSMUSG00000028737/ENSMUSG00000021417/ENSMUSG00000017718/ENSMUSG00000043943/ENSMUSG00000032314/ENSMUSG00000035936/ENSMUSG00000003809/ENSMUSG00000029246/ENSMUSG00000059447/ENSMUSG00000036880/ENSMUSG00000056973/ENSMUSG00000025465/ENSMUSG00000020664/ENSMUSG00000024132/ENSMUSG00000029596/ENSMUSG00000021460/ENSMUSG00000029545/ENSMUSG00000031958/ENSMUSG00000028167/ENSMUSG00000000340/ENSMUSG00000028223/ENSMUSG00000027984/ENSMUSG00000028607/ENSMUSG00000030802/ENSMUSG00000020534/ENSMUSG00000032047/ENSMUSG00000031387/ENSMUSG00000037826/ENSMUSG00000020777/ENSMUSG00000023832/ENSMUSG00000025894/ENSMUSG00000027597/ENSMUSG00000026003/ENSMUSG00000040374/ENSMUSG00000090150/ENSMUSG00000004610/ENSMUSG00000032263/ENSMUSG00000003526/ENSMUSG00000031767/ENSMUSG00000051319/ENSMUSG00000047866/ENSMUSG00000062908/ENSMUSG00000039783/ENSMUSG00000020017/ENSMUSG00000026853/ENSMUSG00000021646/ENSMUSG00000050144/ENSMUSG00000018574/ENSMUSG00000025745/ENSMUSG00000058022/ENSMUSG00000034875/ENSMUSG00000028603/ENSMUSG00000027809/ENSMUSG00000003123/ENSMUSG00000004056/ENSMUSG00000021884/ENSMUSG00000019883/ENSMUSG00000035769/ENSMUSG00000036775/ENSMUSG00000030268/ENSMUSG00000026385/ENSMUSG00000011305/ENSMUSG00000006378/ENSMUSG00000030674/ENSMUSG00000063229/ENSMUSG00000029456/ENSMUSG00000023044/ENSMUSG00000021226/ENSMUSG00000029098/ENSMUSG00000020283/ENSMUSG00000028655/ENSMUSG00000031378/ENSMUSG00000028127/ENSMUSG00000017453/ENSMUSG00000002250/ENSMUSG00000052392/ENSMUSG00000028692/ENSMUSG00000022853/ENSMUSG00000006638/ENSMUSG00000020003/ENSMUSG00000020593/ENSMUSG00000059316/ENSMUSG00000074064/ENSMUSG00000031549/ENSMUSG00000026787/ENSMUSG00000028672/ENSMUSG00000028991/ENSMUSG00000021947/ENSMUSG00000035242/ENSMUSG00000029361/ENSMUSG00000024039/ENSMUSG00000027412/ENSMUSG00000036138/ENSMUSG00000015016
BP	2	GO:0046395	carboxylic acid catabolic process	217	0.410043	1.66691	1.20502e-10	3.40395e-08	3.0789e-08	8268	tags=65%, list=40%, signal=39%	ENSMUSG00000042684/ENSMUSG00000053687/ENSMUSG00000001155/ENSMUSG00000052102/ENSMUSG00000034617/ENSMUSG00000021416/ENSMUSG00000055782/ENSMUSG00000019278/ENSMUSG00000021794/ENSMUSG00000029597/ENSMUSG00000035799/ENSMUSG00000024052/ENSMUSG00000029209/ENSMUSG00000030826/ENSMUSG00000025232/ENSMUSG00000027332/ENSMUSG00000029759/ENSMUSG00000027227/ENSMUSG00000070880/ENSMUSG00000033022/ENSMUSG00000029776/ENSMUSG00000024507/ENSMUSG00000059201/ENSMUSG00000024827/ENSMUSG00000027380/ENSMUSG00000021238/ENSMUSG00000022878/ENSMUSG00000030088/ENSMUSG00000039958/ENSMUSG00000031725/ENSMUSG00000042647/ENSMUSG00000026664/ENSMUSG00000021033/ENSMUSG00000031969/ENSMUSG00000028194/ENSMUSG00000028937/ENSMUSG00000003623/ENSMUSG00000025911/ENSMUSG00000015806/ENSMUSG00000025260/ENSMUSG00000060376/ENSMUSG00000030861/ENSMUSG00000042082/ENSMUSG00000034424/ENSMUSG00000041426/ENSMUSG00000030630/ENSMUSG00000028737/ENSMUSG00000021417/ENSMUSG00000017718/ENSMUSG00000043943/ENSMUSG00000032314/ENSMUSG00000035936/ENSMUSG00000003809/ENSMUSG00000029246/ENSMUSG00000059447/ENSMUSG00000036880/ENSMUSG00000056973/ENSMUSG00000025465/ENSMUSG00000020664/ENSMUSG00000024132/ENSMUSG00000029596/ENSMUSG00000021460/ENSMUSG00000029545/ENSMUSG00000031958/ENSMUSG00000028167/ENSMUSG00000000340/ENSMUSG00000028223/ENSMUSG00000027984/ENSMUSG00000028607/ENSMUSG00000030802/ENSMUSG00000020534/ENSMUSG00000032047/ENSMUSG00000031387/ENSMUSG00000037826/ENSMUSG00000020777/ENSMUSG00000023832/ENSMUSG00000025894/ENSMUSG00000027597/ENSMUSG00000026003/ENSMUSG00000040374/ENSMUSG00000090150/ENSMUSG00000004610/ENSMUSG00000032263/ENSMUSG00000003526/ENSMUSG00000031767/ENSMUSG00000051319/ENSMUSG00000047866/ENSMUSG00000062908/ENSMUSG00000039783/ENSMUSG00000020017/ENSMUSG00000026853/ENSMUSG00000021646/ENSMUSG00000050144/ENSMUSG00000018574/ENSMUSG00000025745/ENSMUSG00000058022/ENSMUSG00000034875/ENSMUSG00000028603/ENSMUSG00000027809/ENSMUSG00000003123/ENSMUSG00000004056/ENSMUSG00000021884/ENSMUSG00000019883/ENSMUSG00000035769/ENSMUSG00000036775/ENSMUSG00000030268/ENSMUSG00000026385/ENSMUSG00000011305/ENSMUSG00000006378/ENSMUSG00000030674/ENSMUSG00000063229/ENSMUSG00000029456/ENSMUSG00000023044/ENSMUSG00000021226/ENSMUSG00000029098/ENSMUSG00000020283/ENSMUSG00000028655/ENSMUSG00000031378/ENSMUSG00000028127/ENSMUSG00000017453/ENSMUSG00000002250/ENSMUSG00000052392/ENSMUSG00000028692/ENSMUSG00000022853/ENSMUSG00000006638/ENSMUSG00000020003/ENSMUSG00000020593/ENSMUSG00000059316/ENSMUSG00000074064/ENSMUSG00000031549/ENSMUSG00000026787/ENSMUSG00000028672/ENSMUSG00000028991/ENSMUSG00000021947/ENSMUSG00000035242/ENSMUSG00000029361/ENSMUSG00000024039/ENSMUSG00000027412/ENSMUSG00000036138/ENSMUSG00000015016
BP	2	GO:0090407	organophosphate biosynthetic process	514	0.347502	1.46682	1.40095e-10	3.88275e-08	3.51198e-08	7024	tags=52%, list=34%, signal=35%	ENSMUSG00000024177/ENSMUSG00000059040/ENSMUSG00000040918/ENSMUSG00000047638/ENSMUSG00000020573/ENSMUSG00000020649/ENSMUSG00000024899/ENSMUSG00000028455/ENSMUSG00000027208/ENSMUSG00000056529/ENSMUSG00000030978/ENSMUSG00000029247/ENSMUSG00000032788/ENSMUSG00000045625/ENSMUSG00000040997/ENSMUSG00000000301/ENSMUSG00000026097/ENSMUSG00000024782/ENSMUSG00000027227/ENSMUSG00000040774/ENSMUSG00000028443/ENSMUSG00000071014/ENSMUSG00000063358/ENSMUSG00000063235/ENSMUSG00000022407/ENSMUSG00000075419/ENSMUSG00000014077/ENSMUSG00000020572/ENSMUSG00000041881/ENSMUSG00000021036/ENSMUSG00000025792/ENSMUSG00000060733/ENSMUSG00000031400/ENSMUSG00000028636/ENSMUSG00000023921/ENSMUSG00000053113/ENSMUSG00000021629/ENSMUSG00000062683/ENSMUSG00000068417/ENSMUSG00000002326/ENSMUSG00000027296/ENSMUSG00000022962/ENSMUSG00000031432/ENSMUSG00000041828/ENSMUSG00000022820/ENSMUSG00000029263/ENSMUSG00000005615/ENSMUSG00000035674/ENSMUSG00000021606/ENSMUSG00000023791/ENSMUSG00000031730/ENSMUSG00000004936/ENSMUSG00000029063/ENSMUSG00000014294/ENSMUSG00000005510/ENSMUSG00000035596/ENSMUSG00000024892/ENSMUSG00000000276/ENSMUSG00000028937/ENSMUSG00000000399/ENSMUSG00000025950/ENSMUSG00000041720/ENSMUSG00000042632/ENSMUSG00000030647/ENSMUSG00000068037/ENSMUSG00000020120/ENSMUSG00000020544/ENSMUSG00000037062/ENSMUSG00000025204/ENSMUSG00000042569/ENSMUSG00000021120/ENSMUSG00000024712/ENSMUSG00000060675/ENSMUSG00000026496/ENSMUSG00000032083/ENSMUSG00000025968/ENSMUSG00000025781/ENSMUSG00000022253/ENSMUSG00000028648/ENSMUSG00000009863/ENSMUSG00000026617/ENSMUSG00000071657/ENSMUSG00000030720/ENSMUSG00000025630/ENSMUSG00000027765/ENSMUSG00000023089/ENSMUSG00000020321/ENSMUSG00000023456/ENSMUSG00000027452/ENSMUSG00000036199/ENSMUSG00000027673/ENSMUSG00000022814/ENSMUSG00000036918/ENSMUSG00000031059/ENSMUSG00000018659/ENSMUSG00000058076/ENSMUSG00000026260/ENSMUSG00000003809/ENSMUSG00000020620/ENSMUSG00000060002/ENSMUSG00000029246/ENSMUSG00000034330/ENSMUSG00000022956/ENSMUSG00000071253/ENSMUSG00000024099/ENSMUSG00000019179/ENSMUSG00000000168/ENSMUSG00000045658/ENSMUSG00000024781/ENSMUSG00000000563/ENSMUSG00000020664/ENSMUSG00000026623/ENSMUSG00000034254/ENSMUSG00000039197/ENSMUSG00000059734/ENSMUSG00000031278/ENSMUSG00000018846/ENSMUSG00000032369/ENSMUSG00000020646/ENSMUSG00000021577/ENSMUSG00000004270/ENSMUSG00000040048/ENSMUSG00000028792/ENSMUSG00000027823/ENSMUSG00000025393/ENSMUSG00000039616/ENSMUSG00000031958/ENSMUSG00000001755/ENSMUSG00000038690/ENSMUSG00000020534/ENSMUSG00000031299/ENSMUSG00000037152/ENSMUSG00000029778/ENSMUSG00000032047/ENSMUSG00000016252/ENSMUSG00000030559/ENSMUSG00000041417/ENSMUSG00000031381/ENSMUSG00000016427/ENSMUSG00000033938/ENSMUSG00000034566/ENSMUSG00000027618/ENSMUSG00000062070/ENSMUSG00000010914/ENSMUSG00000038150/ENSMUSG00000020153/ENSMUSG00000022354/ENSMUSG00000037916/ENSMUSG00000028452/ENSMUSG00000027357/ENSMUSG00000029777/ENSMUSG00000030541/ENSMUSG00000003072/ENSMUSG00000025178/ENSMUSG00000052776/ENSMUSG00000018770/ENSMUSG00000011148/ENSMUSG00000025428/ENSMUSG00000020407/ENSMUSG00000028698/ENSMUSG00000024038/ENSMUSG00000000171/ENSMUSG00000022346/ENSMUSG00000064120/ENSMUSG00000037601/ENSMUSG00000021468/ENSMUSG00000070738/ENSMUSG00000023992/ENSMUSG00000020402/ENSMUSG00000036095/ENSMUSG00000013593/ENSMUSG00000002550/ENSMUSG00000039783/ENSMUSG00000025728/ENSMUSG00000031985/ENSMUSG00000002379/ENSMUSG00000028719/ENSMUSG00000045140/ENSMUSG00000026032/ENSMUSG00000021764/ENSMUSG00000025495/ENSMUSG00000029366/ENSMUSG00000040479/ENSMUSG00000028603/ENSMUSG00000020857/ENSMUSG00000039936/ENSMUSG00000025574/ENSMUSG00000031948/ENSMUSG00000004040/ENSMUSG00000020022/ENSMUSG00000056536/ENSMUSG00000038174/ENSMUSG00000023452/ENSMUSG00000029735/ENSMUSG00000023861/ENSMUSG00000030990/ENSMUSG00000030275/ENSMUSG00000030695/ENSMUSG00000023068/ENSMUSG00000026895/ENSMUSG00000022450/ENSMUSG00000018500/ENSMUSG00000038967/ENSMUSG00000021770/ENSMUSG00000054894/ENSMUSG00000015536/ENSMUSG00000011752/ENSMUSG00000005686/ENSMUSG00000024687/ENSMUSG00000033847/ENSMUSG00000010936/ENSMUSG00000020444/ENSMUSG00000019877/ENSMUSG00000100862/ENSMUSG00000022890/ENSMUSG00000035769/ENSMUSG00000029314/ENSMUSG00000057666/ENSMUSG00000037104/ENSMUSG00000026944/ENSMUSG00000025889/ENSMUSG00000023827/ENSMUSG00000006517/ENSMUSG00000027533/ENSMUSG00000038717/ENSMUSG00000075703/ENSMUSG00000021518/ENSMUSG00000017715/ENSMUSG00000050856/ENSMUSG00000030869/ENSMUSG00000022574/ENSMUSG00000028773/ENSMUSG00000043162/ENSMUSG00000071654/ENSMUSG00000022940/ENSMUSG00000030674/ENSMUSG00000079104/ENSMUSG00000023979/ENSMUSG00000004709/ENSMUSG00000018547/ENSMUSG00000021748/ENSMUSG00000048486/ENSMUSG00000031545/ENSMUSG00000064357/ENSMUSG00000038704/ENSMUSG00000020638/ENSMUSG00000020744/ENSMUSG00000035246/ENSMUSG00000058979/ENSMUSG00000022292/ENSMUSG00000038861/ENSMUSG00000064356/ENSMUSG00000024978/ENSMUSG00000021069/ENSMUSG00000021957/ENSMUSG00000002416/ENSMUSG00000028992/ENSMUSG00000006494/ENSMUSG00000022443/ENSMUSG00000026447/ENSMUSG00000002250/ENSMUSG00000048379/ENSMUSG00000027203/ENSMUSG00000028692/ENSMUSG00000032456/ENSMUSG00000073016
BP	1	GO:0010257	NADH dehydrogenase complex assembly	59	0.585292	2.14341	1.59689e-10	4.26485e-08	3.85759e-08	5032	tags=78%, list=24%, signal=59%	ENSMUSG00000035142/ENSMUSG00000030614/ENSMUSG00000071014/ENSMUSG00000026172/ENSMUSG00000045854/ENSMUSG00000022820/ENSMUSG00000024645/ENSMUSG00000035674/ENSMUSG00000021606/ENSMUSG00000024082/ENSMUSG00000014294/ENSMUSG00000005510/ENSMUSG00000000399/ENSMUSG00000036932/ENSMUSG00000030647/ENSMUSG00000070283/ENSMUSG00000025204/ENSMUSG00000025968/ENSMUSG00000000959/ENSMUSG00000028648/ENSMUSG00000023089/ENSMUSG00000036199/ENSMUSG00000027673/ENSMUSG00000027710/ENSMUSG00000031059/ENSMUSG00000027384/ENSMUSG00000026260/ENSMUSG00000043140/ENSMUSG00000050323/ENSMUSG00000059734/ENSMUSG00000040048/ENSMUSG00000037152/ENSMUSG00000016427/ENSMUSG00000033938/ENSMUSG00000028398/ENSMUSG00000020153/ENSMUSG00000022354/ENSMUSG00000039048/ENSMUSG00000013593/ENSMUSG00000002379/ENSMUSG00000027305/ENSMUSG00000026032/ENSMUSG00000021764/ENSMUSG00000020022/ENSMUSG00000026895/ENSMUSG00000022450
BP	1	GO:0032981	mitochondrial respiratory chain complex I assembly	59	0.585292	2.14341	1.59689e-10	4.26485e-08	3.85759e-08	5032	tags=78%, list=24%, signal=59%	ENSMUSG00000035142/ENSMUSG00000030614/ENSMUSG00000071014/ENSMUSG00000026172/ENSMUSG00000045854/ENSMUSG00000022820/ENSMUSG00000024645/ENSMUSG00000035674/ENSMUSG00000021606/ENSMUSG00000024082/ENSMUSG00000014294/ENSMUSG00000005510/ENSMUSG00000000399/ENSMUSG00000036932/ENSMUSG00000030647/ENSMUSG00000070283/ENSMUSG00000025204/ENSMUSG00000025968/ENSMUSG00000000959/ENSMUSG00000028648/ENSMUSG00000023089/ENSMUSG00000036199/ENSMUSG00000027673/ENSMUSG00000027710/ENSMUSG00000031059/ENSMUSG00000027384/ENSMUSG00000026260/ENSMUSG00000043140/ENSMUSG00000050323/ENSMUSG00000059734/ENSMUSG00000040048/ENSMUSG00000037152/ENSMUSG00000016427/ENSMUSG00000033938/ENSMUSG00000028398/ENSMUSG00000020153/ENSMUSG00000022354/ENSMUSG00000039048/ENSMUSG00000013593/ENSMUSG00000002379/ENSMUSG00000027305/ENSMUSG00000026032/ENSMUSG00000021764/ENSMUSG00000020022/ENSMUSG00000026895/ENSMUSG00000022450
BP	2	GO:1901293	nucleoside phosphate biosynthetic process	249	0.397652	1.62999	2.02814e-10	5.31987e-08	4.81187e-08	8205	tags=64%, list=40%, signal=39%	ENSMUSG00000024177/ENSMUSG00000059040/ENSMUSG00000020649/ENSMUSG00000024899/ENSMUSG00000028455/ENSMUSG00000030978/ENSMUSG00000029247/ENSMUSG00000024782/ENSMUSG00000028443/ENSMUSG00000071014/ENSMUSG00000063358/ENSMUSG00000022407/ENSMUSG00000020572/ENSMUSG00000041881/ENSMUSG00000031400/ENSMUSG00000028636/ENSMUSG00000023921/ENSMUSG00000062683/ENSMUSG00000068417/ENSMUSG00000002326/ENSMUSG00000022962/ENSMUSG00000031432/ENSMUSG00000022820/ENSMUSG00000035674/ENSMUSG00000021606/ENSMUSG00000031730/ENSMUSG00000004936/ENSMUSG00000029063/ENSMUSG00000014294/ENSMUSG00000005510/ENSMUSG00000028937/ENSMUSG00000000399/ENSMUSG00000030647/ENSMUSG00000020544/ENSMUSG00000025204/ENSMUSG00000024712/ENSMUSG00000026496/ENSMUSG00000025968/ENSMUSG00000025781/ENSMUSG00000022253/ENSMUSG00000028648/ENSMUSG00000009863/ENSMUSG00000025630/ENSMUSG00000023089/ENSMUSG00000027452/ENSMUSG00000036199/ENSMUSG00000027673/ENSMUSG00000022814/ENSMUSG00000031059/ENSMUSG00000058076/ENSMUSG00000026260/ENSMUSG00000003809/ENSMUSG00000029246/ENSMUSG00000022956/ENSMUSG00000071253/ENSMUSG00000024099/ENSMUSG00000000168/ENSMUSG00000045658/ENSMUSG00000024781/ENSMUSG00000000563/ENSMUSG00000020664/ENSMUSG00000039197/ENSMUSG00000059734/ENSMUSG00000031278/ENSMUSG00000018846/ENSMUSG00000021577/ENSMUSG00000040048/ENSMUSG00000028792/ENSMUSG00000027823/ENSMUSG00000025393/ENSMUSG00000031958/ENSMUSG00000001755/ENSMUSG00000038690/ENSMUSG00000020534/ENSMUSG00000031299/ENSMUSG00000037152/ENSMUSG00000032047/ENSMUSG00000016252/ENSMUSG00000016427/ENSMUSG00000033938/ENSMUSG00000034566/ENSMUSG00000010914/ENSMUSG00000020153/ENSMUSG00000022354/ENSMUSG00000037916/ENSMUSG00000028452/ENSMUSG00000029777/ENSMUSG00000030541/ENSMUSG00000003072/ENSMUSG00000052776/ENSMUSG00000018770/ENSMUSG00000011148/ENSMUSG00000025428/ENSMUSG00000020407/ENSMUSG00000024038/ENSMUSG00000000171/ENSMUSG00000022346/ENSMUSG00000037601/ENSMUSG00000023992/ENSMUSG00000020402/ENSMUSG00000013593/ENSMUSG00000002550/ENSMUSG00000039783/ENSMUSG00000002379/ENSMUSG00000028719/ENSMUSG00000026032/ENSMUSG00000021764/ENSMUSG00000029366/ENSMUSG00000020857/ENSMUSG00000025574/ENSMUSG00000031948/ENSMUSG00000004040/ENSMUSG00000020022/ENSMUSG00000023861/ENSMUSG00000030695/ENSMUSG00000026895/ENSMUSG00000022450/ENSMUSG00000018500/ENSMUSG00000038967/ENSMUSG00000054894/ENSMUSG00000005686/ENSMUSG00000020444/ENSMUSG00000100862/ENSMUSG00000022890/ENSMUSG00000025889/ENSMUSG00000038717/ENSMUSG00000050856/ENSMUSG00000030869/ENSMUSG00000022574/ENSMUSG00000071654/ENSMUSG00000030674/ENSMUSG00000079104/ENSMUSG00000023979/ENSMUSG00000021748/ENSMUSG00000064357/ENSMUSG00000038704/ENSMUSG00000020638/ENSMUSG00000022292/ENSMUSG00000064356/ENSMUSG00000002416/ENSMUSG00000028992/ENSMUSG00000006494/ENSMUSG00000027203/ENSMUSG00000032456/ENSMUSG00000073016/ENSMUSG00000042642/ENSMUSG00000037514/ENSMUSG00000074064/ENSMUSG00000015961/ENSMUSG00000031549/ENSMUSG00000021048/ENSMUSG00000063524/ENSMUSG00000026192/ENSMUSG00000002603/ENSMUSG00000029361/ENSMUSG00000033910/ENSMUSG00000019577/ENSMUSG00000018796/ENSMUSG00000022383
BP	2	GO:0072522	purine-containing compound biosynthetic process	222	0.406813	1.65704	2.18566e-10	5.53536e-08	5.00678e-08	8424	tags=66%, list=41%, signal=39%	ENSMUSG00000024177/ENSMUSG00000059040/ENSMUSG00000024899/ENSMUSG00000028455/ENSMUSG00000029247/ENSMUSG00000024782/ENSMUSG00000028443/ENSMUSG00000071014/ENSMUSG00000022407/ENSMUSG00000020572/ENSMUSG00000041881/ENSMUSG00000031400/ENSMUSG00000028636/ENSMUSG00000023921/ENSMUSG00000062683/ENSMUSG00000068417/ENSMUSG00000002326/ENSMUSG00000022962/ENSMUSG00000031432/ENSMUSG00000022820/ENSMUSG00000035674/ENSMUSG00000021606/ENSMUSG00000004936/ENSMUSG00000029063/ENSMUSG00000014294/ENSMUSG00000005510/ENSMUSG00000028937/ENSMUSG00000000399/ENSMUSG00000030647/ENSMUSG00000020544/ENSMUSG00000025204/ENSMUSG00000026496/ENSMUSG00000025968/ENSMUSG00000025781/ENSMUSG00000022253/ENSMUSG00000028648/ENSMUSG00000009863/ENSMUSG00000025630/ENSMUSG00000023089/ENSMUSG00000027452/ENSMUSG00000036199/ENSMUSG00000027673/ENSMUSG00000031059/ENSMUSG00000058076/ENSMUSG00000026260/ENSMUSG00000003809/ENSMUSG00000029246/ENSMUSG00000022956/ENSMUSG00000071253/ENSMUSG00000024099/ENSMUSG00000000168/ENSMUSG00000045658/ENSMUSG00000024781/ENSMUSG00000000563/ENSMUSG00000020664/ENSMUSG00000039197/ENSMUSG00000059734/ENSMUSG00000031278/ENSMUSG00000018846/ENSMUSG00000021577/ENSMUSG00000040048/ENSMUSG00000028792/ENSMUSG00000027823/ENSMUSG00000025393/ENSMUSG00000031958/ENSMUSG00000001755/ENSMUSG00000038690/ENSMUSG00000020534/ENSMUSG00000031299/ENSMUSG00000037152/ENSMUSG00000032047/ENSMUSG00000016252/ENSMUSG00000027259/ENSMUSG00000016427/ENSMUSG00000033938/ENSMUSG00000034566/ENSMUSG00000010914/ENSMUSG00000020153/ENSMUSG00000022354/ENSMUSG00000037916/ENSMUSG00000028452/ENSMUSG00000030541/ENSMUSG00000003072/ENSMUSG00000052776/ENSMUSG00000018770/ENSMUSG00000011148/ENSMUSG00000025428/ENSMUSG00000024038/ENSMUSG00000000171/ENSMUSG00000022346/ENSMUSG00000037601/ENSMUSG00000023992/ENSMUSG00000020402/ENSMUSG00000013593/ENSMUSG00000002379/ENSMUSG00000026032/ENSMUSG00000021764/ENSMUSG00000029366/ENSMUSG00000020857/ENSMUSG00000004040/ENSMUSG00000020022/ENSMUSG00000023861/ENSMUSG00000030695/ENSMUSG00000026895/ENSMUSG00000022450/ENSMUSG00000018500/ENSMUSG00000038967/ENSMUSG00000054894/ENSMUSG00000005686/ENSMUSG00000020444/ENSMUSG00000100862/ENSMUSG00000022890/ENSMUSG00000025889/ENSMUSG00000038717/ENSMUSG00000050856/ENSMUSG00000030869/ENSMUSG00000022574/ENSMUSG00000071654/ENSMUSG00000030674/ENSMUSG00000079104/ENSMUSG00000023979/ENSMUSG00000021748/ENSMUSG00000064357/ENSMUSG00000038704/ENSMUSG00000029171/ENSMUSG00000064356/ENSMUSG00000002416/ENSMUSG00000028992/ENSMUSG00000006494/ENSMUSG00000032456/ENSMUSG00000037514/ENSMUSG00000074064/ENSMUSG00000015961/ENSMUSG00000031549/ENSMUSG00000021048/ENSMUSG00000063524/ENSMUSG00000026192/ENSMUSG00000002603/ENSMUSG00000029361/ENSMUSG00000033910/ENSMUSG00000019577/ENSMUSG00000018796/ENSMUSG00000022383/ENSMUSG00000029304/ENSMUSG00000020935/ENSMUSG00000033610
BP	2	GO:0009165	nucleotide biosynthetic process	248	0.3982	1.63207	2.18566e-10	5.53536e-08	5.00678e-08	8205	tags=64%, list=40%, signal=39%	ENSMUSG00000024177/ENSMUSG00000059040/ENSMUSG00000020649/ENSMUSG00000024899/ENSMUSG00000028455/ENSMUSG00000030978/ENSMUSG00000029247/ENSMUSG00000024782/ENSMUSG00000028443/ENSMUSG00000071014/ENSMUSG00000063358/ENSMUSG00000022407/ENSMUSG00000020572/ENSMUSG00000041881/ENSMUSG00000031400/ENSMUSG00000028636/ENSMUSG00000023921/ENSMUSG00000062683/ENSMUSG00000068417/ENSMUSG00000002326/ENSMUSG00000022962/ENSMUSG00000031432/ENSMUSG00000022820/ENSMUSG00000035674/ENSMUSG00000021606/ENSMUSG00000031730/ENSMUSG00000004936/ENSMUSG00000029063/ENSMUSG00000014294/ENSMUSG00000005510/ENSMUSG00000028937/ENSMUSG00000000399/ENSMUSG00000030647/ENSMUSG00000020544/ENSMUSG00000025204/ENSMUSG00000024712/ENSMUSG00000026496/ENSMUSG00000025968/ENSMUSG00000025781/ENSMUSG00000022253/ENSMUSG00000028648/ENSMUSG00000009863/ENSMUSG00000025630/ENSMUSG00000023089/ENSMUSG00000027452/ENSMUSG00000036199/ENSMUSG00000027673/ENSMUSG00000022814/ENSMUSG00000031059/ENSMUSG00000058076/ENSMUSG00000026260/ENSMUSG00000003809/ENSMUSG00000029246/ENSMUSG00000022956/ENSMUSG00000071253/ENSMUSG00000024099/ENSMUSG00000000168/ENSMUSG00000045658/ENSMUSG00000024781/ENSMUSG00000000563/ENSMUSG00000020664/ENSMUSG00000039197/ENSMUSG00000059734/ENSMUSG00000031278/ENSMUSG00000018846/ENSMUSG00000021577/ENSMUSG00000040048/ENSMUSG00000028792/ENSMUSG00000027823/ENSMUSG00000025393/ENSMUSG00000031958/ENSMUSG00000001755/ENSMUSG00000038690/ENSMUSG00000020534/ENSMUSG00000031299/ENSMUSG00000037152/ENSMUSG00000032047/ENSMUSG00000016252/ENSMUSG00000016427/ENSMUSG00000033938/ENSMUSG00000034566/ENSMUSG00000010914/ENSMUSG00000020153/ENSMUSG00000022354/ENSMUSG00000037916/ENSMUSG00000028452/ENSMUSG00000029777/ENSMUSG00000030541/ENSMUSG00000003072/ENSMUSG00000052776/ENSMUSG00000018770/ENSMUSG00000011148/ENSMUSG00000025428/ENSMUSG00000020407/ENSMUSG00000024038/ENSMUSG00000000171/ENSMUSG00000022346/ENSMUSG00000037601/ENSMUSG00000023992/ENSMUSG00000020402/ENSMUSG00000013593/ENSMUSG00000002550/ENSMUSG00000039783/ENSMUSG00000002379/ENSMUSG00000028719/ENSMUSG00000026032/ENSMUSG00000021764/ENSMUSG00000029366/ENSMUSG00000020857/ENSMUSG00000025574/ENSMUSG00000031948/ENSMUSG00000004040/ENSMUSG00000020022/ENSMUSG00000023861/ENSMUSG00000030695/ENSMUSG00000026895/ENSMUSG00000022450/ENSMUSG00000018500/ENSMUSG00000038967/ENSMUSG00000054894/ENSMUSG00000005686/ENSMUSG00000020444/ENSMUSG00000100862/ENSMUSG00000022890/ENSMUSG00000025889/ENSMUSG00000038717/ENSMUSG00000050856/ENSMUSG00000030869/ENSMUSG00000022574/ENSMUSG00000071654/ENSMUSG00000030674/ENSMUSG00000079104/ENSMUSG00000023979/ENSMUSG00000021748/ENSMUSG00000064357/ENSMUSG00000038704/ENSMUSG00000020638/ENSMUSG00000022292/ENSMUSG00000064356/ENSMUSG00000002416/ENSMUSG00000028992/ENSMUSG00000006494/ENSMUSG00000027203/ENSMUSG00000032456/ENSMUSG00000073016/ENSMUSG00000042642/ENSMUSG00000037514/ENSMUSG00000074064/ENSMUSG00000015961/ENSMUSG00000031549/ENSMUSG00000021048/ENSMUSG00000063524/ENSMUSG00000026192/ENSMUSG00000002603/ENSMUSG00000029361/ENSMUSG00000033910/ENSMUSG00000019577/ENSMUSG00000018796/ENSMUSG00000022383
BP	2	GO:0019693	ribose phosphate metabolic process	414	0.360148	1.51161	2.38256e-10	5.93176e-08	5.36532e-08	8424	tags=59%, list=41%, signal=36%	ENSMUSG00000024177/ENSMUSG00000059040/ENSMUSG00000058624/ENSMUSG00000033427/ENSMUSG00000033792/ENSMUSG00000024899/ENSMUSG00000028455/ENSMUSG00000025877/ENSMUSG00000030972/ENSMUSG00000029247/ENSMUSG00000006273/ENSMUSG00000041798/ENSMUSG00000024782/ENSMUSG00000028443/ENSMUSG00000071014/ENSMUSG00000073293/ENSMUSG00000022407/ENSMUSG00000059173/ENSMUSG00000041881/ENSMUSG00000020053/ENSMUSG00000031400/ENSMUSG00000028636/ENSMUSG00000023921/ENSMUSG00000024507/ENSMUSG00000062683/ENSMUSG00000002326/ENSMUSG00000022962/ENSMUSG00000021255/ENSMUSG00000041736/ENSMUSG00000017801/ENSMUSG00000024143/ENSMUSG00000031432/ENSMUSG00000022820/ENSMUSG00000061838/ENSMUSG00000035674/ENSMUSG00000021606/ENSMUSG00000031730/ENSMUSG00000004936/ENSMUSG00000014294/ENSMUSG00000021236/ENSMUSG00000005510/ENSMUSG00000028937/ENSMUSG00000000399/ENSMUSG00000030647/ENSMUSG00000020544/ENSMUSG00000036067/ENSMUSG00000024213/ENSMUSG00000025204/ENSMUSG00000003623/ENSMUSG00000024712/ENSMUSG00000030935/ENSMUSG00000030861/ENSMUSG00000026496/ENSMUSG00000002804/ENSMUSG00000025968/ENSMUSG00000025781/ENSMUSG00000033685/ENSMUSG00000028648/ENSMUSG00000009863/ENSMUSG00000027108/ENSMUSG00000029310/ENSMUSG00000025630/ENSMUSG00000023089/ENSMUSG00000023456/ENSMUSG00000043487/ENSMUSG00000027452/ENSMUSG00000036199/ENSMUSG00000027673/ENSMUSG00000022814/ENSMUSG00000031059/ENSMUSG00000019969/ENSMUSG00000020622/ENSMUSG00000058076/ENSMUSG00000026260/ENSMUSG00000038084/ENSMUSG00000003809/ENSMUSG00000053604/ENSMUSG00000029246/ENSMUSG00000022956/ENSMUSG00000071253/ENSMUSG00000020349/ENSMUSG00000036880/ENSMUSG00000024099/ENSMUSG00000056973/ENSMUSG00000025817/ENSMUSG00000000168/ENSMUSG00000045658/ENSMUSG00000024781/ENSMUSG00000000563/ENSMUSG00000020664/ENSMUSG00000025287/ENSMUSG00000039197/ENSMUSG00000059734/ENSMUSG00000031278/ENSMUSG00000018846/ENSMUSG00000021577/ENSMUSG00000074797/ENSMUSG00000034371/ENSMUSG00000026005/ENSMUSG00000040048/ENSMUSG00000028792/ENSMUSG00000027823/ENSMUSG00000025393/ENSMUSG00000021786/ENSMUSG00000031958/ENSMUSG00000001755/ENSMUSG00000038690/ENSMUSG00000031299/ENSMUSG00000022110/ENSMUSG00000043931/ENSMUSG00000037152/ENSMUSG00000032047/ENSMUSG00000016252/ENSMUSG00000005804/ENSMUSG00000005951/ENSMUSG00000016427/ENSMUSG00000033938/ENSMUSG00000034566/ENSMUSG00000062070/ENSMUSG00000010914/ENSMUSG00000020153/ENSMUSG00000005683/ENSMUSG00000025503/ENSMUSG00000030747/ENSMUSG00000022354/ENSMUSG00000037916/ENSMUSG00000028452/ENSMUSG00000024959/ENSMUSG00000020456/ENSMUSG00000028307/ENSMUSG00000027282/ENSMUSG00000003072/ENSMUSG00000018770/ENSMUSG00000011148/ENSMUSG00000025428/ENSMUSG00000020407/ENSMUSG00000005469/ENSMUSG00000052738/ENSMUSG00000024038/ENSMUSG00000000171/ENSMUSG00000031767/ENSMUSG00000022346/ENSMUSG00000037601/ENSMUSG00000030653/ENSMUSG00000023992/ENSMUSG00000020402/ENSMUSG00000013593/ENSMUSG00000003271/ENSMUSG00000000001/ENSMUSG00000002550/ENSMUSG00000002379/ENSMUSG00000021646/ENSMUSG00000028719/ENSMUSG00000026032/ENSMUSG00000021764/ENSMUSG00000034875/ENSMUSG00000033308/ENSMUSG00000020857/ENSMUSG00000004040/ENSMUSG00000020022/ENSMUSG00000023861/ENSMUSG00000021620/ENSMUSG00000055024/ENSMUSG00000030695/ENSMUSG00000026895/ENSMUSG00000022450/ENSMUSG00000038967/ENSMUSG00000017390/ENSMUSG00000054894/ENSMUSG00000015656/ENSMUSG00000011752/ENSMUSG00000005686/ENSMUSG00000020444/ENSMUSG00000100862/ENSMUSG00000029430/ENSMUSG00000022890/ENSMUSG00000050697/ENSMUSG00000057666/ENSMUSG00000025889/ENSMUSG00000006517/ENSMUSG00000038717/ENSMUSG00000050856/ENSMUSG00000030869/ENSMUSG00000045211/ENSMUSG00000071654/ENSMUSG00000079104/ENSMUSG00000030302/ENSMUSG00000015357/ENSMUSG00000021748/ENSMUSG00000021226/ENSMUSG00000048486/ENSMUSG00000031545/ENSMUSG00000033429/ENSMUSG00000005949/ENSMUSG00000064357/ENSMUSG00000036427/ENSMUSG00000007097/ENSMUSG00000029162/ENSMUSG00000024142/ENSMUSG00000064356/ENSMUSG00000000708/ENSMUSG00000024978/ENSMUSG00000037440/ENSMUSG00000021069/ENSMUSG00000022789/ENSMUSG00000038871/ENSMUSG00000021957/ENSMUSG00000031378/ENSMUSG00000032294/ENSMUSG00000002416/ENSMUSG00000028992/ENSMUSG00000006494/ENSMUSG00000017453/ENSMUSG00000052392/ENSMUSG00000037112/ENSMUSG00000029780/ENSMUSG00000022853/ENSMUSG00000073016/ENSMUSG00000052459/ENSMUSG00000039275/ENSMUSG00000037514/ENSMUSG00000074064/ENSMUSG00000026365/ENSMUSG00000015961/ENSMUSG00000073295/ENSMUSG00000028672/ENSMUSG00000028991/ENSMUSG00000021048/ENSMUSG00000063524/ENSMUSG00000026192/ENSMUSG00000032306/ENSMUSG00000020267/ENSMUSG00000002603/ENSMUSG00000024944/ENSMUSG00000033910/ENSMUSG00000019577/ENSMUSG00000018796/ENSMUSG00000038028/ENSMUSG00000022383/ENSMUSG00000019989/ENSMUSG00000020532/ENSMUSG00000025815/ENSMUSG00000000628/ENSMUSG00000020935/ENSMUSG00000033610
BP	5	GO:0032103	positive regulation of response to external stimulus	578	0.335902	1.42319	2.57946e-10	6.31495e-08	5.71192e-08	9267	tags=60%, list=45%, signal=34%	ENSMUSG00000078616/ENSMUSG00000040522/ENSMUSG00000033777/ENSMUSG00000071005/ENSMUSG00000026536/ENSMUSG00000057967/ENSMUSG00000049130/ENSMUSG00000089876/ENSMUSG00000057135/ENSMUSG00000020399/ENSMUSG00000024810/ENSMUSG00000059498/ENSMUSG00000028885/ENSMUSG00000023349/ENSMUSG00000073489/ENSMUSG00000030579/ENSMUSG00000032691/ENSMUSG00000044583/ENSMUSG00000021423/ENSMUSG00000049625/ENSMUSG00000022901/ENSMUSG00000035373/ENSMUSG00000040552/ENSMUSG00000060063/ENSMUSG00000066755/ENSMUSG00000016024/ENSMUSG00000026180/ENSMUSG00000058715/ENSMUSG00000052688/ENSMUSG00000015947/ENSMUSG00000050232/ENSMUSG00000047638/ENSMUSG00000052270/ENSMUSG00000039217/ENSMUSG00000002897/ENSMUSG00000020573/ENSMUSG00000056130/ENSMUSG00000026069/ENSMUSG00000044827/ENSMUSG00000025804/ENSMUSG00000044162/ENSMUSG00000054203/ENSMUSG00000037860/ENSMUSG00000027398/ENSMUSG00000004612/ENSMUSG00000049103/ENSMUSG00000049723/ENSMUSG00000024975/ENSMUSG00000079293/ENSMUSG00000016534/ENSMUSG00000039703/ENSMUSG00000032661/ENSMUSG00000073490/ENSMUSG00000079164/ENSMUSG00000002111/ENSMUSG00000038642/ENSMUSG00000039840/ENSMUSG00000025888/ENSMUSG00000000982/ENSMUSG00000070873/ENSMUSG00000042228/ENSMUSG00000040620/ENSMUSG00000031264/ENSMUSG00000043263/ENSMUSG00000056071/ENSMUSG00000045322/ENSMUSG00000028964/ENSMUSG00000024053/ENSMUSG00000024621/ENSMUSG00000037966/ENSMUSG00000024379/ENSMUSG00000013878/ENSMUSG00000063358/ENSMUSG00000029826/ENSMUSG00000021732/ENSMUSG00000019768/ENSMUSG00000039193/ENSMUSG00000057596/ENSMUSG00000031392/ENSMUSG00000021457/ENSMUSG00000005312/ENSMUSG00000052749/ENSMUSG00000024164/ENSMUSG00000035042/ENSMUSG00000020227/ENSMUSG00000020897/ENSMUSG00000008734/ENSMUSG00000015149/ENSMUSG00000029073/ENSMUSG00000015599/ENSMUSG00000033538/ENSMUSG00000021624/ENSMUSG00000033307/ENSMUSG00000047798/ENSMUSG00000046688/ENSMUSG00000030895/ENSMUSG00000020458/ENSMUSG00000039246/ENSMUSG00000070501/ENSMUSG00000036353/ENSMUSG00000022488/ENSMUSG00000029416/ENSMUSG00000051439/ENSMUSG00000030560/ENSMUSG00000032380/ENSMUSG00000079227/ENSMUSG00000035385/ENSMUSG00000032508/ENSMUSG00000050711/ENSMUSG00000056851/ENSMUSG00000037523/ENSMUSG00000002059/ENSMUSG00000066861/ENSMUSG00000049799/ENSMUSG00000023886/ENSMUSG00000102418/ENSMUSG00000029380/ENSMUSG00000030662/ENSMUSG00000076613/ENSMUSG00000020849/ENSMUSG00000027997/ENSMUSG00000030921/ENSMUSG00000004535/ENSMUSG00000069830/ENSMUSG00000025017/ENSMUSG00000029819/ENSMUSG00000021822/ENSMUSG00000031309/ENSMUSG00000021702/ENSMUSG00000026496/ENSMUSG00000024349/ENSMUSG00000059481/ENSMUSG00000020448/ENSMUSG00000032344/ENSMUSG00000031639/ENSMUSG00000055865/ENSMUSG00000073155/ENSMUSG00000001829/ENSMUSG00000009376/ENSMUSG00000018446/ENSMUSG00000001123/ENSMUSG00000025498/ENSMUSG00000020134/ENSMUSG00000024737/ENSMUSG00000005262/ENSMUSG00000022752/ENSMUSG00000025980/ENSMUSG00000034028/ENSMUSG00000035000/ENSMUSG00000024404/ENSMUSG00000004814/ENSMUSG00000041827/ENSMUSG00000034330/ENSMUSG00000020349/ENSMUSG00000010047/ENSMUSG00000036908/ENSMUSG00000034075/ENSMUSG00000026753/ENSMUSG00000054693/ENSMUSG00000032369/ENSMUSG00000030341/ENSMUSG00000034371/ENSMUSG00000038668/ENSMUSG00000030149/ENSMUSG00000001666/ENSMUSG00000033220/ENSMUSG00000034116/ENSMUSG00000028191/ENSMUSG00000031731/ENSMUSG00000041417/ENSMUSG00000034786/ENSMUSG00000024962/ENSMUSG00000024122/ENSMUSG00000040016/ENSMUSG00000062515/ENSMUSG00000031447/ENSMUSG00000052336/ENSMUSG00000037849/ENSMUSG00000004043/ENSMUSG00000027762/ENSMUSG00000055447/ENSMUSG00000001847/ENSMUSG00000035274/ENSMUSG00000093445/ENSMUSG00000038845/ENSMUSG00000029254/ENSMUSG00000025058/ENSMUSG00000040952/ENSMUSG00000025779/ENSMUSG00000052776/ENSMUSG00000038224/ENSMUSG00000026068/ENSMUSG00000039315/ENSMUSG00000044350/ENSMUSG00000031380/ENSMUSG00000018160/ENSMUSG00000030653/ENSMUSG00000023075/ENSMUSG00000029231/ENSMUSG00000023992/ENSMUSG00000004264/ENSMUSG00000070780/ENSMUSG00000005823/ENSMUSG00000066839/ENSMUSG00000046269/ENSMUSG00000073411/ENSMUSG00000027995/ENSMUSG00000027239/ENSMUSG00000029203/ENSMUSG00000031948/ENSMUSG00000034957/ENSMUSG00000002108/ENSMUSG00000031750/ENSMUSG00000010358/ENSMUSG00000043501/ENSMUSG00000020124/ENSMUSG00000018500/ENSMUSG00000037944/ENSMUSG00000029470/ENSMUSG00000031015/ENSMUSG00000015656/ENSMUSG00000015568/ENSMUSG00000042699/ENSMUSG00000061232/ENSMUSG00000021408/ENSMUSG00000072244/ENSMUSG00000060441/ENSMUSG00000046034/ENSMUSG00000035356/ENSMUSG00000059456/ENSMUSG00000036990/ENSMUSG00000004056/ENSMUSG00000061353/ENSMUSG00000020707/ENSMUSG00000056054/ENSMUSG00000002944/ENSMUSG00000015316/ENSMUSG00000023913/ENSMUSG00000060216/ENSMUSG00000002489/ENSMUSG00000035834/ENSMUSG00000039005/ENSMUSG00000020919/ENSMUSG00000070390/ENSMUSG00000025889/ENSMUSG00000025314/ENSMUSG00000021994/ENSMUSG00000024401/ENSMUSG00000056116/ENSMUSG00000028284/ENSMUSG00000028580/ENSMUSG00000024610/ENSMUSG00000040296/ENSMUSG00000066551/ENSMUSG00000027598/ENSMUSG00000050747/ENSMUSG00000021190/ENSMUSG00000025810/ENSMUSG00000055204/ENSMUSG00000028456/ENSMUSG00000000766/ENSMUSG00000045382/ENSMUSG00000023083/ENSMUSG00000019326/ENSMUSG00000022906/ENSMUSG00000064177/ENSMUSG00000031311/ENSMUSG00000027514/ENSMUSG00000029838/ENSMUSG00000034652/ENSMUSG00000017830/ENSMUSG00000022789/ENSMUSG00000032109/ENSMUSG00000025199/ENSMUSG00000029372/ENSMUSG00000034708/ENSMUSG00000015452/ENSMUSG00000030615/ENSMUSG00000009647/ENSMUSG00000033788/ENSMUSG00000045962/ENSMUSG00000026581/ENSMUSG00000026012/ENSMUSG00000043683/ENSMUSG00000044147/ENSMUSG00000039145/ENSMUSG00000047123/ENSMUSG00000039501/ENSMUSG00000036006/ENSMUSG00000032577/ENSMUSG00000068220/ENSMUSG00000015533/ENSMUSG00000067212/ENSMUSG00000062991/ENSMUSG00000016528/ENSMUSG00000030247/ENSMUSG00000006519/ENSMUSG00000032041/ENSMUSG00000028291/ENSMUSG00000049871/ENSMUSG00000014158/ENSMUSG00000023078/ENSMUSG00000026181/ENSMUSG00000002603/ENSMUSG00000028099/ENSMUSG00000033107/ENSMUSG00000066677/ENSMUSG00000020823/ENSMUSG00000014599/ENSMUSG00000041135/ENSMUSG00000020246/ENSMUSG00000015837/ENSMUSG00000029684/ENSMUSG00000028028/ENSMUSG00000051675/ENSMUSG00000042190/ENSMUSG00000022575/ENSMUSG00000020594/ENSMUSG00000024079/ENSMUSG00000020400/ENSMUSG00000027843/ENSMUSG00000007655/ENSMUSG00000067336/ENSMUSG00000050199/ENSMUSG00000000275/ENSMUSG00000030793/ENSMUSG00000020538/ENSMUSG00000037236/ENSMUSG00000021709/ENSMUSG00000020889/ENSMUSG00000039997/ENSMUSG00000063065/ENSMUSG00000035086/ENSMUSG00000027298/ENSMUSG00000024844/ENSMUSG00000026896/ENSMUSG00000033545/ENSMUSG00000030397/ENSMUSG00000032076/ENSMUSG00000001751/ENSMUSG00000022948/ENSMUSG00000030165/ENSMUSG00000027347/ENSMUSG00000041488/ENSMUSG00000073491
BP	2	GO:0006631	fatty acid metabolic process	364	0.366357	1.52886	2.8945e-10	6.97005e-08	6.30447e-08	8663	tags=62%, list=42%, signal=37%	ENSMUSG00000021214/ENSMUSG00000025198/ENSMUSG00000021322/ENSMUSG00000060063/ENSMUSG00000029919/ENSMUSG00000024646/ENSMUSG00000006344/ENSMUSG00000047443/ENSMUSG00000021416/ENSMUSG00000055782/ENSMUSG00000028138/ENSMUSG00000027398/ENSMUSG00000026189/ENSMUSG00000038155/ENSMUSG00000035799/ENSMUSG00000030972/ENSMUSG00000024052/ENSMUSG00000025479/ENSMUSG00000075706/ENSMUSG00000029413/ENSMUSG00000047250/ENSMUSG00000079057/ENSMUSG00000027890/ENSMUSG00000027332/ENSMUSG00000040181/ENSMUSG00000028577/ENSMUSG00000029059/ENSMUSG00000024164/ENSMUSG00000057074/ENSMUSG00000015149/ENSMUSG00000003484/ENSMUSG00000023921/ENSMUSG00000033307/ENSMUSG00000017146/ENSMUSG00000024507/ENSMUSG00000059201/ENSMUSG00000027380/ENSMUSG00000022878/ENSMUSG00000039958/ENSMUSG00000025955/ENSMUSG00000031725/ENSMUSG00000028583/ENSMUSG00000026688/ENSMUSG00000023156/ENSMUSG00000042647/ENSMUSG00000026664/ENSMUSG00000021606/ENSMUSG00000039063/ENSMUSG00000028937/ENSMUSG00000050737/ENSMUSG00000067713/ENSMUSG00000003623/ENSMUSG00000025260/ENSMUSG00000030935/ENSMUSG00000030861/ENSMUSG00000052914/ENSMUSG00000043487/ENSMUSG00000022040/ENSMUSG00000021417/ENSMUSG00000027452/ENSMUSG00000027710/ENSMUSG00000033629/ENSMUSG00000072946/ENSMUSG00000053436/ENSMUSG00000032314/ENSMUSG00000020810/ENSMUSG00000003809/ENSMUSG00000029925/ENSMUSG00000059447/ENSMUSG00000036880/ENSMUSG00000056973/ENSMUSG00000025465/ENSMUSG00000069844/ENSMUSG00000000320/ENSMUSG00000090213/ENSMUSG00000024781/ENSMUSG00000020664/ENSMUSG00000025287/ENSMUSG00000026623/ENSMUSG00000024132/ENSMUSG00000031278/ENSMUSG00000030341/ENSMUSG00000031613/ENSMUSG00000021460/ENSMUSG00000026457/ENSMUSG00000029545/ENSMUSG00000020097/ENSMUSG00000021786/ENSMUSG00000028910/ENSMUSG00000028167/ENSMUSG00000028223/ENSMUSG00000036257/ENSMUSG00000027984/ENSMUSG00000028607/ENSMUSG00000032047/ENSMUSG00000034593/ENSMUSG00000062515/ENSMUSG00000053898/ENSMUSG00000063856/ENSMUSG00000026781/ENSMUSG00000030747/ENSMUSG00000020377/ENSMUSG00000020777/ENSMUSG00000023832/ENSMUSG00000024087/ENSMUSG00000026003/ENSMUSG00000040374/ENSMUSG00000090150/ENSMUSG00000002661/ENSMUSG00000025701/ENSMUSG00000004610/ENSMUSG00000026820/ENSMUSG00000028670/ENSMUSG00000031767/ENSMUSG00000051319/ENSMUSG00000047866/ENSMUSG00000062908/ENSMUSG00000026853/ENSMUSG00000031985/ENSMUSG00000025903/ENSMUSG00000031483/ENSMUSG00000018574/ENSMUSG00000025745/ENSMUSG00000058022/ENSMUSG00000029199/ENSMUSG00000034875/ENSMUSG00000028603/ENSMUSG00000028497/ENSMUSG00000027809/ENSMUSG00000021620/ENSMUSG00000002108/ENSMUSG00000062078/ENSMUSG00000038615/ENSMUSG00000038967/ENSMUSG00000037071/ENSMUSG00000015568/ENSMUSG00000033579/ENSMUSG00000031591/ENSMUSG00000032715/ENSMUSG00000003123/ENSMUSG00000031708/ENSMUSG00000027195/ENSMUSG00000050195/ENSMUSG00000004056/ENSMUSG00000029482/ENSMUSG00000040564/ENSMUSG00000021884/ENSMUSG00000019883/ENSMUSG00000036775/ENSMUSG00000076435/ENSMUSG00000050697/ENSMUSG00000026385/ENSMUSG00000025889/ENSMUSG00000030483/ENSMUSG00000027533/ENSMUSG00000011305/ENSMUSG00000035376/ENSMUSG00000073422/ENSMUSG00000030869/ENSMUSG00000024610/ENSMUSG00000031641/ENSMUSG00000028773/ENSMUSG00000031903/ENSMUSG00000030168/ENSMUSG00000002997/ENSMUSG00000015224/ENSMUSG00000029456/ENSMUSG00000078937/ENSMUSG00000021226/ENSMUSG00000031545/ENSMUSG00000029098/ENSMUSG00000000326/ENSMUSG00000060803/ENSMUSG00000020283/ENSMUSG00000000708/ENSMUSG00000024978/ENSMUSG00000028655/ENSMUSG00000005514/ENSMUSG00000033174/ENSMUSG00000031378/ENSMUSG00000044788/ENSMUSG00000028127/ENSMUSG00000053846/ENSMUSG00000006494/ENSMUSG00000020063/ENSMUSG00000002250/ENSMUSG00000052392/ENSMUSG00000030659/ENSMUSG00000022853/ENSMUSG00000006638/ENSMUSG00000020003/ENSMUSG00000020593/ENSMUSG00000071072/ENSMUSG00000037514/ENSMUSG00000059316/ENSMUSG00000032540/ENSMUSG00000074064/ENSMUSG00000037622/ENSMUSG00000028991/ENSMUSG00000031668/ENSMUSG00000032485/ENSMUSG00000021696/ENSMUSG00000048755/ENSMUSG00000045294/ENSMUSG00000057400/ENSMUSG00000021947/ENSMUSG00000019577/ENSMUSG00000058216/ENSMUSG00000032349/ENSMUSG00000018796/ENSMUSG00000066036/ENSMUSG00000027412/ENSMUSG00000031877/ENSMUSG00000022383/ENSMUSG00000036138/ENSMUSG00000015016/ENSMUSG00000020532/ENSMUSG00000000440/ENSMUSG00000007655/ENSMUSG00000025153/ENSMUSG00000022404/ENSMUSG00000027513/ENSMUSG00000006269/ENSMUSG00000020538/ENSMUSG00000027983/ENSMUSG00000062826
BP	2	GO:0009260	ribonucleotide biosynthetic process	195	0.419981	1.69784	3.17016e-10	7.51073e-08	6.79352e-08	6101	tags=57%, list=30%, signal=40%	ENSMUSG00000024177/ENSMUSG00000059040/ENSMUSG00000024899/ENSMUSG00000028455/ENSMUSG00000029247/ENSMUSG00000024782/ENSMUSG00000028443/ENSMUSG00000071014/ENSMUSG00000022407/ENSMUSG00000041881/ENSMUSG00000028636/ENSMUSG00000023921/ENSMUSG00000062683/ENSMUSG00000002326/ENSMUSG00000022962/ENSMUSG00000022820/ENSMUSG00000035674/ENSMUSG00000021606/ENSMUSG00000031730/ENSMUSG00000004936/ENSMUSG00000014294/ENSMUSG00000005510/ENSMUSG00000028937/ENSMUSG00000000399/ENSMUSG00000030647/ENSMUSG00000020544/ENSMUSG00000025204/ENSMUSG00000024712/ENSMUSG00000026496/ENSMUSG00000025968/ENSMUSG00000025781/ENSMUSG00000028648/ENSMUSG00000009863/ENSMUSG00000025630/ENSMUSG00000023089/ENSMUSG00000027452/ENSMUSG00000036199/ENSMUSG00000027673/ENSMUSG00000022814/ENSMUSG00000031059/ENSMUSG00000058076/ENSMUSG00000026260/ENSMUSG00000003809/ENSMUSG00000029246/ENSMUSG00000022956/ENSMUSG00000071253/ENSMUSG00000024099/ENSMUSG00000000168/ENSMUSG00000045658/ENSMUSG00000024781/ENSMUSG00000000563/ENSMUSG00000020664/ENSMUSG00000039197/ENSMUSG00000059734/ENSMUSG00000031278/ENSMUSG00000018846/ENSMUSG00000021577/ENSMUSG00000040048/ENSMUSG00000028792/ENSMUSG00000027823/ENSMUSG00000025393/ENSMUSG00000031958/ENSMUSG00000001755/ENSMUSG00000038690/ENSMUSG00000031299/ENSMUSG00000037152/ENSMUSG00000032047/ENSMUSG00000016252/ENSMUSG00000016427/ENSMUSG00000033938/ENSMUSG00000034566/ENSMUSG00000010914/ENSMUSG00000020153/ENSMUSG00000022354/ENSMUSG00000037916/ENSMUSG00000028452/ENSMUSG00000003072/ENSMUSG00000018770/ENSMUSG00000011148/ENSMUSG00000025428/ENSMUSG00000020407/ENSMUSG00000024038/ENSMUSG00000000171/ENSMUSG00000022346/ENSMUSG00000037601/ENSMUSG00000023992/ENSMUSG00000020402/ENSMUSG00000013593/ENSMUSG00000002550/ENSMUSG00000002379/ENSMUSG00000028719/ENSMUSG00000026032/ENSMUSG00000021764/ENSMUSG00000020857/ENSMUSG00000004040/ENSMUSG00000020022/ENSMUSG00000023861/ENSMUSG00000030695/ENSMUSG00000026895/ENSMUSG00000022450/ENSMUSG00000038967/ENSMUSG00000054894/ENSMUSG00000005686/ENSMUSG00000020444/ENSMUSG00000100862/ENSMUSG00000022890/ENSMUSG00000025889/ENSMUSG00000038717/ENSMUSG00000050856/ENSMUSG00000030869/ENSMUSG00000071654
BP	1	GO:0022900	electron transport chain	106	0.481467	1.86666	3.80025e-10	8.86062e-08	8.0145e-08	6694	tags=69%, list=32%, signal=47%	ENSMUSG00000028048/ENSMUSG00000024668/ENSMUSG00000028964/ENSMUSG00000071014/ENSMUSG00000041881/ENSMUSG00000032122/ENSMUSG00000004446/ENSMUSG00000021606/ENSMUSG00000005510/ENSMUSG00000030647/ENSMUSG00000032330/ENSMUSG00000070493/ENSMUSG00000025204/ENSMUSG00000035885/ENSMUSG00000025825/ENSMUSG00000025968/ENSMUSG00000009863/ENSMUSG00000023089/ENSMUSG00000041697/ENSMUSG00000022013/ENSMUSG00000058076/ENSMUSG00000032314/ENSMUSG00000026260/ENSMUSG00000022551/ENSMUSG00000031231/ENSMUSG00000056899/ENSMUSG00000024099/ENSMUSG00000061518/ENSMUSG00000030884/ENSMUSG00000059534/ENSMUSG00000020664/ENSMUSG00000059734/ENSMUSG00000021577/ENSMUSG00000021520/ENSMUSG00000024248/ENSMUSG00000000088/ENSMUSG00000063694/ENSMUSG00000020153/ENSMUSG00000022354/ENSMUSG00000037916/ENSMUSG00000019082/ENSMUSG00000027282/ENSMUSG00000004610/ENSMUSG00000024038/ENSMUSG00000000171/ENSMUSG00000031782/ENSMUSG00000051671/ENSMUSG00000032051/ENSMUSG00000044894/ENSMUSG00000025651/ENSMUSG00000013593/ENSMUSG00000038462/ENSMUSG00000027305/ENSMUSG00000025488/ENSMUSG00000074218/ENSMUSG00000026032/ENSMUSG00000021764/ENSMUSG00000038242/ENSMUSG00000031818/ENSMUSG00000020022/ENSMUSG00000027809/ENSMUSG00000026895/ENSMUSG00000040370/ENSMUSG00000017778/ENSMUSG00000036442/ENSMUSG00000025889/ENSMUSG00000028756/ENSMUSG00000006818/ENSMUSG00000071654/ENSMUSG00000020163/ENSMUSG00000038302/ENSMUSG00000005360/ENSMUSG00000005514
BP	1	GO:0042775	mitochondrial ATP synthesis coupled electron transport	74	0.535461	2.01058	4.8678e-10	1.11724e-07	1.01055e-07	6370	tags=76%, list=31%, signal=52%	ENSMUSG00000024668/ENSMUSG00000028964/ENSMUSG00000071014/ENSMUSG00000041881/ENSMUSG00000004446/ENSMUSG00000021606/ENSMUSG00000005510/ENSMUSG00000030647/ENSMUSG00000032330/ENSMUSG00000070493/ENSMUSG00000025204/ENSMUSG00000035885/ENSMUSG00000025825/ENSMUSG00000025968/ENSMUSG00000009863/ENSMUSG00000041697/ENSMUSG00000022013/ENSMUSG00000058076/ENSMUSG00000026260/ENSMUSG00000022551/ENSMUSG00000031231/ENSMUSG00000024099/ENSMUSG00000061518/ENSMUSG00000030884/ENSMUSG00000059534/ENSMUSG00000020664/ENSMUSG00000059734/ENSMUSG00000021577/ENSMUSG00000021520/ENSMUSG00000024248/ENSMUSG00000000088/ENSMUSG00000063694/ENSMUSG00000020153/ENSMUSG00000022354/ENSMUSG00000037916/ENSMUSG00000027282/ENSMUSG00000024038/ENSMUSG00000000171/ENSMUSG00000031782/ENSMUSG00000051671/ENSMUSG00000044894/ENSMUSG00000025651/ENSMUSG00000013593/ENSMUSG00000038462/ENSMUSG00000027305/ENSMUSG00000025488/ENSMUSG00000074218/ENSMUSG00000031818/ENSMUSG00000020022/ENSMUSG00000026895/ENSMUSG00000017778/ENSMUSG00000025889/ENSMUSG00000028756/ENSMUSG00000071654/ENSMUSG00000020163/ENSMUSG00000038302
BP	2	GO:0046390	ribose phosphate biosynthetic process	201	0.413726	1.67418	4.94695e-10	1.11793e-07	1.01118e-07	6157	tags=57%, list=30%, signal=40%	ENSMUSG00000024177/ENSMUSG00000059040/ENSMUSG00000024899/ENSMUSG00000028455/ENSMUSG00000029247/ENSMUSG00000024782/ENSMUSG00000028443/ENSMUSG00000071014/ENSMUSG00000022407/ENSMUSG00000041881/ENSMUSG00000031400/ENSMUSG00000028636/ENSMUSG00000023921/ENSMUSG00000062683/ENSMUSG00000002326/ENSMUSG00000022962/ENSMUSG00000031432/ENSMUSG00000022820/ENSMUSG00000035674/ENSMUSG00000021606/ENSMUSG00000031730/ENSMUSG00000004936/ENSMUSG00000014294/ENSMUSG00000005510/ENSMUSG00000028937/ENSMUSG00000000399/ENSMUSG00000030647/ENSMUSG00000020544/ENSMUSG00000025204/ENSMUSG00000024712/ENSMUSG00000026496/ENSMUSG00000025968/ENSMUSG00000025781/ENSMUSG00000028648/ENSMUSG00000009863/ENSMUSG00000025630/ENSMUSG00000023089/ENSMUSG00000027452/ENSMUSG00000036199/ENSMUSG00000027673/ENSMUSG00000022814/ENSMUSG00000031059/ENSMUSG00000058076/ENSMUSG00000026260/ENSMUSG00000003809/ENSMUSG00000029246/ENSMUSG00000022956/ENSMUSG00000071253/ENSMUSG00000024099/ENSMUSG00000000168/ENSMUSG00000045658/ENSMUSG00000024781/ENSMUSG00000000563/ENSMUSG00000020664/ENSMUSG00000039197/ENSMUSG00000059734/ENSMUSG00000031278/ENSMUSG00000018846/ENSMUSG00000021577/ENSMUSG00000040048/ENSMUSG00000028792/ENSMUSG00000027823/ENSMUSG00000025393/ENSMUSG00000031958/ENSMUSG00000001755/ENSMUSG00000038690/ENSMUSG00000031299/ENSMUSG00000037152/ENSMUSG00000032047/ENSMUSG00000016252/ENSMUSG00000016427/ENSMUSG00000033938/ENSMUSG00000034566/ENSMUSG00000010914/ENSMUSG00000020153/ENSMUSG00000022354/ENSMUSG00000037916/ENSMUSG00000028452/ENSMUSG00000003072/ENSMUSG00000018770/ENSMUSG00000011148/ENSMUSG00000025428/ENSMUSG00000020407/ENSMUSG00000024038/ENSMUSG00000000171/ENSMUSG00000022346/ENSMUSG00000037601/ENSMUSG00000023992/ENSMUSG00000020402/ENSMUSG00000013593/ENSMUSG00000002550/ENSMUSG00000002379/ENSMUSG00000028719/ENSMUSG00000026032/ENSMUSG00000021764/ENSMUSG00000020857/ENSMUSG00000004040/ENSMUSG00000020022/ENSMUSG00000023861/ENSMUSG00000030695/ENSMUSG00000026895/ENSMUSG00000022450/ENSMUSG00000038967/ENSMUSG00000054894/ENSMUSG00000005686/ENSMUSG00000020444/ENSMUSG00000100862/ENSMUSG00000022890/ENSMUSG00000025889/ENSMUSG00000038717/ENSMUSG00000050856/ENSMUSG00000030869/ENSMUSG00000071654/ENSMUSG00000079104
BP	2	GO:0009152	purine ribonucleotide biosynthetic process	184	0.419788	1.68941	5.02609e-10	1.11861e-07	1.01179e-07	6101	tags=57%, list=30%, signal=41%	ENSMUSG00000024177/ENSMUSG00000059040/ENSMUSG00000024899/ENSMUSG00000028455/ENSMUSG00000029247/ENSMUSG00000024782/ENSMUSG00000028443/ENSMUSG00000071014/ENSMUSG00000022407/ENSMUSG00000041881/ENSMUSG00000028636/ENSMUSG00000023921/ENSMUSG00000062683/ENSMUSG00000002326/ENSMUSG00000022962/ENSMUSG00000022820/ENSMUSG00000035674/ENSMUSG00000021606/ENSMUSG00000004936/ENSMUSG00000014294/ENSMUSG00000005510/ENSMUSG00000028937/ENSMUSG00000000399/ENSMUSG00000030647/ENSMUSG00000020544/ENSMUSG00000025204/ENSMUSG00000026496/ENSMUSG00000025968/ENSMUSG00000025781/ENSMUSG00000028648/ENSMUSG00000009863/ENSMUSG00000025630/ENSMUSG00000023089/ENSMUSG00000027452/ENSMUSG00000036199/ENSMUSG00000027673/ENSMUSG00000031059/ENSMUSG00000058076/ENSMUSG00000026260/ENSMUSG00000003809/ENSMUSG00000029246/ENSMUSG00000022956/ENSMUSG00000071253/ENSMUSG00000024099/ENSMUSG00000000168/ENSMUSG00000045658/ENSMUSG00000024781/ENSMUSG00000000563/ENSMUSG00000020664/ENSMUSG00000039197/ENSMUSG00000059734/ENSMUSG00000031278/ENSMUSG00000018846/ENSMUSG00000021577/ENSMUSG00000040048/ENSMUSG00000028792/ENSMUSG00000027823/ENSMUSG00000025393/ENSMUSG00000031958/ENSMUSG00000001755/ENSMUSG00000038690/ENSMUSG00000031299/ENSMUSG00000037152/ENSMUSG00000032047/ENSMUSG00000016252/ENSMUSG00000016427/ENSMUSG00000033938/ENSMUSG00000034566/ENSMUSG00000010914/ENSMUSG00000020153/ENSMUSG00000022354/ENSMUSG00000037916/ENSMUSG00000028452/ENSMUSG00000003072/ENSMUSG00000018770/ENSMUSG00000011148/ENSMUSG00000025428/ENSMUSG00000024038/ENSMUSG00000000171/ENSMUSG00000022346/ENSMUSG00000037601/ENSMUSG00000023992/ENSMUSG00000020402/ENSMUSG00000013593/ENSMUSG00000002379/ENSMUSG00000026032/ENSMUSG00000021764/ENSMUSG00000020857/ENSMUSG00000004040/ENSMUSG00000020022/ENSMUSG00000023861/ENSMUSG00000030695/ENSMUSG00000026895/ENSMUSG00000022450/ENSMUSG00000038967/ENSMUSG00000054894/ENSMUSG00000005686/ENSMUSG00000020444/ENSMUSG00000100862/ENSMUSG00000022890/ENSMUSG00000025889/ENSMUSG00000038717/ENSMUSG00000050856/ENSMUSG00000030869/ENSMUSG00000071654
BP	2	GO:0009259	ribonucleotide metabolic process	402	0.355171	1.48912	5.26354e-10	1.15397e-07	1.04378e-07	8589	tags=59%, list=42%, signal=35%	ENSMUSG00000024177/ENSMUSG00000059040/ENSMUSG00000058624/ENSMUSG00000033427/ENSMUSG00000033792/ENSMUSG00000024899/ENSMUSG00000028455/ENSMUSG00000025877/ENSMUSG00000030972/ENSMUSG00000029247/ENSMUSG00000006273/ENSMUSG00000041798/ENSMUSG00000024782/ENSMUSG00000028443/ENSMUSG00000071014/ENSMUSG00000073293/ENSMUSG00000022407/ENSMUSG00000059173/ENSMUSG00000041881/ENSMUSG00000020053/ENSMUSG00000028636/ENSMUSG00000023921/ENSMUSG00000024507/ENSMUSG00000062683/ENSMUSG00000002326/ENSMUSG00000022962/ENSMUSG00000021255/ENSMUSG00000041736/ENSMUSG00000017801/ENSMUSG00000024143/ENSMUSG00000022820/ENSMUSG00000061838/ENSMUSG00000035674/ENSMUSG00000021606/ENSMUSG00000031730/ENSMUSG00000004936/ENSMUSG00000014294/ENSMUSG00000021236/ENSMUSG00000005510/ENSMUSG00000028937/ENSMUSG00000000399/ENSMUSG00000030647/ENSMUSG00000020544/ENSMUSG00000036067/ENSMUSG00000024213/ENSMUSG00000025204/ENSMUSG00000003623/ENSMUSG00000024712/ENSMUSG00000030935/ENSMUSG00000030861/ENSMUSG00000026496/ENSMUSG00000025968/ENSMUSG00000025781/ENSMUSG00000033685/ENSMUSG00000028648/ENSMUSG00000009863/ENSMUSG00000027108/ENSMUSG00000029310/ENSMUSG00000025630/ENSMUSG00000023089/ENSMUSG00000023456/ENSMUSG00000043487/ENSMUSG00000027452/ENSMUSG00000036199/ENSMUSG00000027673/ENSMUSG00000022814/ENSMUSG00000031059/ENSMUSG00000019969/ENSMUSG00000020622/ENSMUSG00000058076/ENSMUSG00000026260/ENSMUSG00000038084/ENSMUSG00000003809/ENSMUSG00000029246/ENSMUSG00000022956/ENSMUSG00000071253/ENSMUSG00000020349/ENSMUSG00000036880/ENSMUSG00000024099/ENSMUSG00000056973/ENSMUSG00000025817/ENSMUSG00000000168/ENSMUSG00000045658/ENSMUSG00000024781/ENSMUSG00000000563/ENSMUSG00000020664/ENSMUSG00000025287/ENSMUSG00000039197/ENSMUSG00000059734/ENSMUSG00000031278/ENSMUSG00000018846/ENSMUSG00000021577/ENSMUSG00000074797/ENSMUSG00000034371/ENSMUSG00000040048/ENSMUSG00000028792/ENSMUSG00000027823/ENSMUSG00000025393/ENSMUSG00000021786/ENSMUSG00000031958/ENSMUSG00000001755/ENSMUSG00000038690/ENSMUSG00000031299/ENSMUSG00000022110/ENSMUSG00000043931/ENSMUSG00000037152/ENSMUSG00000032047/ENSMUSG00000016252/ENSMUSG00000005804/ENSMUSG00000016427/ENSMUSG00000033938/ENSMUSG00000034566/ENSMUSG00000062070/ENSMUSG00000010914/ENSMUSG00000020153/ENSMUSG00000005683/ENSMUSG00000030747/ENSMUSG00000022354/ENSMUSG00000037916/ENSMUSG00000028452/ENSMUSG00000024959/ENSMUSG00000020456/ENSMUSG00000028307/ENSMUSG00000027282/ENSMUSG00000003072/ENSMUSG00000018770/ENSMUSG00000011148/ENSMUSG00000025428/ENSMUSG00000020407/ENSMUSG00000005469/ENSMUSG00000052738/ENSMUSG00000024038/ENSMUSG00000000171/ENSMUSG00000031767/ENSMUSG00000022346/ENSMUSG00000037601/ENSMUSG00000030653/ENSMUSG00000023992/ENSMUSG00000020402/ENSMUSG00000013593/ENSMUSG00000003271/ENSMUSG00000000001/ENSMUSG00000002550/ENSMUSG00000002379/ENSMUSG00000021646/ENSMUSG00000028719/ENSMUSG00000026032/ENSMUSG00000021764/ENSMUSG00000034875/ENSMUSG00000033308/ENSMUSG00000020857/ENSMUSG00000004040/ENSMUSG00000020022/ENSMUSG00000023861/ENSMUSG00000021620/ENSMUSG00000055024/ENSMUSG00000030695/ENSMUSG00000026895/ENSMUSG00000022450/ENSMUSG00000038967/ENSMUSG00000017390/ENSMUSG00000054894/ENSMUSG00000015656/ENSMUSG00000011752/ENSMUSG00000005686/ENSMUSG00000020444/ENSMUSG00000100862/ENSMUSG00000029430/ENSMUSG00000022890/ENSMUSG00000050697/ENSMUSG00000057666/ENSMUSG00000025889/ENSMUSG00000006517/ENSMUSG00000038717/ENSMUSG00000050856/ENSMUSG00000030869/ENSMUSG00000045211/ENSMUSG00000071654/ENSMUSG00000030302/ENSMUSG00000015357/ENSMUSG00000021748/ENSMUSG00000021226/ENSMUSG00000048486/ENSMUSG00000031545/ENSMUSG00000033429/ENSMUSG00000005949/ENSMUSG00000064357/ENSMUSG00000036427/ENSMUSG00000007097/ENSMUSG00000029162/ENSMUSG00000024142/ENSMUSG00000064356/ENSMUSG00000000708/ENSMUSG00000024978/ENSMUSG00000037440/ENSMUSG00000022789/ENSMUSG00000038871/ENSMUSG00000031378/ENSMUSG00000032294/ENSMUSG00000002416/ENSMUSG00000028992/ENSMUSG00000006494/ENSMUSG00000017453/ENSMUSG00000052392/ENSMUSG00000037112/ENSMUSG00000029780/ENSMUSG00000022853/ENSMUSG00000073016/ENSMUSG00000052459/ENSMUSG00000039275/ENSMUSG00000037514/ENSMUSG00000074064/ENSMUSG00000026365/ENSMUSG00000015961/ENSMUSG00000073295/ENSMUSG00000028672/ENSMUSG00000028991/ENSMUSG00000021048/ENSMUSG00000063524/ENSMUSG00000026192/ENSMUSG00000032306/ENSMUSG00000020267/ENSMUSG00000002603/ENSMUSG00000024944/ENSMUSG00000033910/ENSMUSG00000019577/ENSMUSG00000018796/ENSMUSG00000038028/ENSMUSG00000022383/ENSMUSG00000019989/ENSMUSG00000020532/ENSMUSG00000025815/ENSMUSG00000000628/ENSMUSG00000020935/ENSMUSG00000033610/ENSMUSG00000025153/ENSMUSG00000023019/ENSMUSG00000006269
BP	2	GO:0006164	purine nucleotide biosynthetic process	215	0.405855	1.64884	7.95464e-10	1.71832e-07	1.55423e-07	8205	tags=65%, list=40%, signal=39%	ENSMUSG00000024177/ENSMUSG00000059040/ENSMUSG00000024899/ENSMUSG00000028455/ENSMUSG00000029247/ENSMUSG00000024782/ENSMUSG00000028443/ENSMUSG00000071014/ENSMUSG00000022407/ENSMUSG00000020572/ENSMUSG00000041881/ENSMUSG00000031400/ENSMUSG00000028636/ENSMUSG00000023921/ENSMUSG00000062683/ENSMUSG00000002326/ENSMUSG00000022962/ENSMUSG00000031432/ENSMUSG00000022820/ENSMUSG00000035674/ENSMUSG00000021606/ENSMUSG00000004936/ENSMUSG00000029063/ENSMUSG00000014294/ENSMUSG00000005510/ENSMUSG00000028937/ENSMUSG00000000399/ENSMUSG00000030647/ENSMUSG00000020544/ENSMUSG00000025204/ENSMUSG00000026496/ENSMUSG00000025968/ENSMUSG00000025781/ENSMUSG00000022253/ENSMUSG00000028648/ENSMUSG00000009863/ENSMUSG00000025630/ENSMUSG00000023089/ENSMUSG00000027452/ENSMUSG00000036199/ENSMUSG00000027673/ENSMUSG00000031059/ENSMUSG00000058076/ENSMUSG00000026260/ENSMUSG00000003809/ENSMUSG00000029246/ENSMUSG00000022956/ENSMUSG00000071253/ENSMUSG00000024099/ENSMUSG00000000168/ENSMUSG00000045658/ENSMUSG00000024781/ENSMUSG00000000563/ENSMUSG00000020664/ENSMUSG00000039197/ENSMUSG00000059734/ENSMUSG00000031278/ENSMUSG00000018846/ENSMUSG00000021577/ENSMUSG00000040048/ENSMUSG00000028792/ENSMUSG00000027823/ENSMUSG00000025393/ENSMUSG00000031958/ENSMUSG00000001755/ENSMUSG00000038690/ENSMUSG00000031299/ENSMUSG00000037152/ENSMUSG00000032047/ENSMUSG00000016252/ENSMUSG00000016427/ENSMUSG00000033938/ENSMUSG00000034566/ENSMUSG00000010914/ENSMUSG00000020153/ENSMUSG00000022354/ENSMUSG00000037916/ENSMUSG00000028452/ENSMUSG00000030541/ENSMUSG00000003072/ENSMUSG00000052776/ENSMUSG00000018770/ENSMUSG00000011148/ENSMUSG00000025428/ENSMUSG00000024038/ENSMUSG00000000171/ENSMUSG00000022346/ENSMUSG00000037601/ENSMUSG00000023992/ENSMUSG00000020402/ENSMUSG00000013593/ENSMUSG00000002379/ENSMUSG00000026032/ENSMUSG00000021764/ENSMUSG00000029366/ENSMUSG00000020857/ENSMUSG00000004040/ENSMUSG00000020022/ENSMUSG00000023861/ENSMUSG00000030695/ENSMUSG00000026895/ENSMUSG00000022450/ENSMUSG00000018500/ENSMUSG00000038967/ENSMUSG00000054894/ENSMUSG00000005686/ENSMUSG00000020444/ENSMUSG00000100862/ENSMUSG00000022890/ENSMUSG00000025889/ENSMUSG00000038717/ENSMUSG00000050856/ENSMUSG00000030869/ENSMUSG00000022574/ENSMUSG00000071654/ENSMUSG00000030674/ENSMUSG00000079104/ENSMUSG00000023979/ENSMUSG00000021748/ENSMUSG00000064357/ENSMUSG00000038704/ENSMUSG00000064356/ENSMUSG00000002416/ENSMUSG00000028992/ENSMUSG00000006494/ENSMUSG00000032456/ENSMUSG00000037514/ENSMUSG00000074064/ENSMUSG00000015961/ENSMUSG00000031549/ENSMUSG00000021048/ENSMUSG00000063524/ENSMUSG00000026192/ENSMUSG00000002603/ENSMUSG00000029361/ENSMUSG00000033910/ENSMUSG00000019577/ENSMUSG00000018796/ENSMUSG00000022383
BP	3	GO:0050776	regulation of immune response	785	0.317885	1.35588	1.02609e-09	2.18438e-07	1.97579e-07	9280	tags=58%, list=45%, signal=33%	ENSMUSG00000078616/ENSMUSG00000040522/ENSMUSG00000033777/ENSMUSG00000021403/ENSMUSG00000071005/ENSMUSG00000026536/ENSMUSG00000075122/ENSMUSG00000049130/ENSMUSG00000057135/ENSMUSG00000030786/ENSMUSG00000020399/ENSMUSG00000024810/ENSMUSG00000059498/ENSMUSG00000028885/ENSMUSG00000024371/ENSMUSG00000040888/ENSMUSG00000023349/ENSMUSG00000022659/ENSMUSG00000073489/ENSMUSG00000030579/ENSMUSG00000026656/ENSMUSG00000058099/ENSMUSG00000032691/ENSMUSG00000044583/ENSMUSG00000044206/ENSMUSG00000049625/ENSMUSG00000022901/ENSMUSG00000026177/ENSMUSG00000040552/ENSMUSG00000066755/ENSMUSG00000022876/ENSMUSG00000026938/ENSMUSG00000049093/ENSMUSG00000016024/ENSMUSG00000090231/ENSMUSG00000015839/ENSMUSG00000027852/ENSMUSG00000058715/ENSMUSG00000052688/ENSMUSG00000036905/ENSMUSG00000038521/ENSMUSG00000026433/ENSMUSG00000015947/ENSMUSG00000070868/ENSMUSG00000040025/ENSMUSG00000047638/ENSMUSG00000052270/ENSMUSG00000039217/ENSMUSG00000056130/ENSMUSG00000026069/ENSMUSG00000000439/ENSMUSG00000044827/ENSMUSG00000025804/ENSMUSG00000044162/ENSMUSG00000028581/ENSMUSG00000036896/ENSMUSG00000054203/ENSMUSG00000028369/ENSMUSG00000037860/ENSMUSG00000027398/ENSMUSG00000029388/ENSMUSG00000049103/ENSMUSG00000049723/ENSMUSG00000053219/ENSMUSG00000027544/ENSMUSG00000029373/ENSMUSG00000079293/ENSMUSG00000028455/ENSMUSG00000016534/ENSMUSG00000002699/ENSMUSG00000039703/ENSMUSG00000032661/ENSMUSG00000073490/ENSMUSG00000031165/ENSMUSG00000056529/ENSMUSG00000015950/ENSMUSG00000079164/ENSMUSG00000024340/ENSMUSG00000036887/ENSMUSG00000021340/ENSMUSG00000026399/ENSMUSG00000002111/ENSMUSG00000001128/ENSMUSG00000039840/ENSMUSG00000025888/ENSMUSG00000068686/ENSMUSG00000042228/ENSMUSG00000040620/ENSMUSG00000030365/ENSMUSG00000031264/ENSMUSG00000043263/ENSMUSG00000000290/ENSMUSG00000056071/ENSMUSG00000045322/ENSMUSG00000028964/ENSMUSG00000031497/ENSMUSG00000037966/ENSMUSG00000006611/ENSMUSG00000075297/ENSMUSG00000013878/ENSMUSG00000055172/ENSMUSG00000063358/ENSMUSG00000029826/ENSMUSG00000029003/ENSMUSG00000019768/ENSMUSG00000003235/ENSMUSG00000039193/ENSMUSG00000051457/ENSMUSG00000079037/ENSMUSG00000057596/ENSMUSG00000031392/ENSMUSG00000021457/ENSMUSG00000005312/ENSMUSG00000052749/ENSMUSG00000024164/ENSMUSG00000053063/ENSMUSG00000020227/ENSMUSG00000020897/ENSMUSG00000015149/ENSMUSG00000029073/ENSMUSG00000022148/ENSMUSG00000033538/ENSMUSG00000033307/ENSMUSG00000047798/ENSMUSG00000046688/ENSMUSG00000035692/ENSMUSG00000003812/ENSMUSG00000030895/ENSMUSG00000020458/ENSMUSG00000042015/ENSMUSG00000059201/ENSMUSG00000022378/ENSMUSG00000039246/ENSMUSG00000069255/ENSMUSG00000070501/ENSMUSG00000004266/ENSMUSG00000022488/ENSMUSG00000029416/ENSMUSG00000051439/ENSMUSG00000060802/ENSMUSG00000079563/ENSMUSG00000004221/ENSMUSG00000013663/ENSMUSG00000021022/ENSMUSG00000032508/ENSMUSG00000056851/ENSMUSG00000062593/ENSMUSG00000037523/ENSMUSG00000066861/ENSMUSG00000049799/ENSMUSG00000023224/ENSMUSG00000102418/ENSMUSG00000028874/ENSMUSG00000030662/ENSMUSG00000076613/ENSMUSG00000020849/ENSMUSG00000028683/ENSMUSG00000027997/ENSMUSG00000030921/ENSMUSG00000004535/ENSMUSG00000048031/ENSMUSG00000028979/ENSMUSG00000069830/ENSMUSG00000031875/ENSMUSG00000025017/ENSMUSG00000029819/ENSMUSG00000031309/ENSMUSG00000026496/ENSMUSG00000024349/ENSMUSG00000030751/ENSMUSG00000030154/ENSMUSG00000020448/ENSMUSG00000032344/ENSMUSG00000031639/ENSMUSG00000073155/ENSMUSG00000001829/ENSMUSG00000017776/ENSMUSG00000052889/ENSMUSG00000024300/ENSMUSG00000026011/ENSMUSG00000053318/ENSMUSG00000018446/ENSMUSG00000001123/ENSMUSG00000031101/ENSMUSG00000025498/ENSMUSG00000056268/ENSMUSG00000020134/ENSMUSG00000024737/ENSMUSG00000049323/ENSMUSG00000076615/ENSMUSG00000005262/ENSMUSG00000044734/ENSMUSG00000022752/ENSMUSG00000019969/ENSMUSG00000019843/ENSMUSG00000025980/ENSMUSG00000063281/ENSMUSG00000034028/ENSMUSG00000035000/ENSMUSG00000024404/ENSMUSG00000041827/ENSMUSG00000053835/ENSMUSG00000034330/ENSMUSG00000037649/ENSMUSG00000020349/ENSMUSG00000036908/ENSMUSG00000034075/ENSMUSG00000061780/ENSMUSG00000022018/ENSMUSG00000079547/ENSMUSG00000024781/ENSMUSG00000026288/ENSMUSG00000026753/ENSMUSG00000032369/ENSMUSG00000029053/ENSMUSG00000034371/ENSMUSG00000000732/ENSMUSG00000032739/ENSMUSG00000030149/ENSMUSG00000022221/ENSMUSG00000038250/ENSMUSG00000034116/ENSMUSG00000028191/ENSMUSG00000028599/ENSMUSG00000024241/ENSMUSG00000031731/ENSMUSG00000020437/ENSMUSG00000041417/ENSMUSG00000032011/ENSMUSG00000032905/ENSMUSG00000024122/ENSMUSG00000029217/ENSMUSG00000031447/ENSMUSG00000020101/ENSMUSG00000063856/ENSMUSG00000036594/ENSMUSG00000037849/ENSMUSG00000004043/ENSMUSG00000055447/ENSMUSG00000041241/ENSMUSG00000093445/ENSMUSG00000002985/ENSMUSG00000038845/ENSMUSG00000029254/ENSMUSG00000025058/ENSMUSG00000089669/ENSMUSG00000040952/ENSMUSG00000025779/ENSMUSG00000052776/ENSMUSG00000026395/ENSMUSG00000024425/ENSMUSG00000026068/ENSMUSG00000043008/ENSMUSG00000039315/ENSMUSG00000044350/ENSMUSG00000018160/ENSMUSG00000023992/ENSMUSG00000004264/ENSMUSG00000024696/ENSMUSG00000070780/ENSMUSG00000038160/ENSMUSG00000005823/ENSMUSG00000066839/ENSMUSG00000079343/ENSMUSG00000046269/ENSMUSG00000038527/ENSMUSG00000026778/ENSMUSG00000073411/ENSMUSG00000040751/ENSMUSG00000006134/ENSMUSG00000040479/ENSMUSG00000079105/ENSMUSG00000041202/ENSMUSG00000027995/ENSMUSG00000029203/ENSMUSG00000031948/ENSMUSG00000004069/ENSMUSG00000002108/ENSMUSG00000024392/ENSMUSG00000076617/ENSMUSG00000043909/ENSMUSG00000003882/ENSMUSG00000052212/ENSMUSG00000032372/ENSMUSG00000010358/ENSMUSG00000005779/ENSMUSG00000020124/ENSMUSG00000037944/ENSMUSG00000015656/ENSMUSG00000004788/ENSMUSG00000073418/ENSMUSG00000042699/ENSMUSG00000061232/ENSMUSG00000068105/ENSMUSG00000040423/ENSMUSG00000072244/ENSMUSG00000024790/ENSMUSG00000060441/ENSMUSG00000030157/ENSMUSG00000046034/ENSMUSG00000035356/ENSMUSG00000027366/ENSMUSG00000047213/ENSMUSG00000036990/ENSMUSG00000020707/ENSMUSG00000036931/ENSMUSG00000056054/ENSMUSG00000002944/ENSMUSG00000031010/ENSMUSG00000015316/ENSMUSG00000060216/ENSMUSG00000028076/ENSMUSG00000061132/ENSMUSG00000052419/ENSMUSG00000029145/ENSMUSG00000035834/ENSMUSG00000005087/ENSMUSG00000000409/ENSMUSG00000037104/ENSMUSG00000039005/ENSMUSG00000020919/ENSMUSG00000070390/ENSMUSG00000067341/ENSMUSG00000025314/ENSMUSG00000021994/ENSMUSG00000025499/ENSMUSG00000024401/ENSMUSG00000056116/ENSMUSG00000028284/ENSMUSG00000109713/ENSMUSG00000028580/ENSMUSG00000024610/ENSMUSG00000040296/ENSMUSG00000074781/ENSMUSG00000048583/ENSMUSG00000039457/ENSMUSG00000066551/ENSMUSG00000027598/ENSMUSG00000050747/ENSMUSG00000003379/ENSMUSG00000032534/ENSMUSG00000055204/ENSMUSG00000023083/ENSMUSG00000054814/ENSMUSG00000073421/ENSMUSG00000022906/ENSMUSG00000038910/ENSMUSG00000032312/ENSMUSG00000031311/ENSMUSG00000027514/ENSMUSG00000060586/ENSMUSG00000026254/ENSMUSG00000034282/ENSMUSG00000034652/ENSMUSG00000017830/ENSMUSG00000032109/ENSMUSG00000000791/ENSMUSG00000058952/ENSMUSG00000025199/ENSMUSG00000037731/ENSMUSG00000034708/ENSMUSG00000029821/ENSMUSG00000015452/ENSMUSG00000030615/ENSMUSG00000019998/ENSMUSG00000020063/ENSMUSG00000038260/ENSMUSG00000067367/ENSMUSG00000045962/ENSMUSG00000028790/ENSMUSG00000028399/ENSMUSG00000016757/ENSMUSG00000042474/ENSMUSG00000040592/ENSMUSG00000026012/ENSMUSG00000044147/ENSMUSG00000047123/ENSMUSG00000039501/ENSMUSG00000032577/ENSMUSG00000026365/ENSMUSG00000036504/ENSMUSG00000067212/ENSMUSG00000026029/ENSMUSG00000050357/ENSMUSG00000075569/ENSMUSG00000028042/ENSMUSG00000068798/ENSMUSG00000024673/ENSMUSG00000026471/ENSMUSG00000041471/ENSMUSG00000016528/ENSMUSG00000030247/ENSMUSG00000074361/ENSMUSG00000006519/ENSMUSG00000015854/ENSMUSG00000005057/ENSMUSG00000032041/ENSMUSG00000028291/ENSMUSG00000049871/ENSMUSG00000037548/ENSMUSG00000002603/ENSMUSG00000028099/ENSMUSG00000033107/ENSMUSG00000066677/ENSMUSG00000030111/ENSMUSG00000020823/ENSMUSG00000032679/ENSMUSG00000031652/ENSMUSG00000015083/ENSMUSG00000040663/ENSMUSG00000050335/ENSMUSG00000041135/ENSMUSG00000020246/ENSMUSG00000015837/ENSMUSG00000028028/ENSMUSG00000005102/ENSMUSG00000019989/ENSMUSG00000051675/ENSMUSG00000042190/ENSMUSG00000000440/ENSMUSG00000020594/ENSMUSG00000026874/ENSMUSG00000024079/ENSMUSG00000020400/ENSMUSG00000027843/ENSMUSG00000007655/ENSMUSG00000027513/ENSMUSG00000050199/ENSMUSG00000000275/ENSMUSG00000030793/ENSMUSG00000020538/ENSMUSG00000021816/ENSMUSG00000028322/ENSMUSG00000075701/ENSMUSG00000037236/ENSMUSG00000021709/ENSMUSG00000031399/ENSMUSG00000020889/ENSMUSG00000039997/ENSMUSG00000027466/ENSMUSG00000035086/ENSMUSG00000031594/ENSMUSG00000042211/ENSMUSG00000027298/ENSMUSG00000030798/ENSMUSG00000024844/ENSMUSG00000020125/ENSMUSG00000026896/ENSMUSG00000051076/ENSMUSG00000033545/ENSMUSG00000030397/ENSMUSG00000032076/ENSMUSG00000001751/ENSMUSG00000025986/ENSMUSG00000030165/ENSMUSG00000027347/ENSMUSG00000073491/ENSMUSG00000031601
CC	5	GO:0000502	proteasome complex	61	0.565011	2.07865	1.18517e-09	2.48488e-07	2.2476e-07	5071	tags=74%, list=25%, signal=56%	ENSMUSG00000032301/ENSMUSG00000047879/ENSMUSG00000030591/ENSMUSG00000078652/ENSMUSG00000020720/ENSMUSG00000024583/ENSMUSG00000068749/ENSMUSG00000018189/ENSMUSG00000005312/ENSMUSG00000060073/ENSMUSG00000014769/ENSMUSG00000028837/ENSMUSG00000040850/ENSMUSG00000022867/ENSMUSG00000021832/ENSMUSG00000026750/ENSMUSG00000027566/ENSMUSG00000030751/ENSMUSG00000022216/ENSMUSG00000021024/ENSMUSG00000069744/ENSMUSG00000042541/ENSMUSG00000039041/ENSMUSG00000026914/ENSMUSG00000021737/ENSMUSG00000006998/ENSMUSG00000015671/ENSMUSG00000026869/ENSMUSG00000017221/ENSMUSG00000017428/ENSMUSG00000050812/ENSMUSG00000056999/ENSMUSG00000031429/ENSMUSG00000028452/ENSMUSG00000003813/ENSMUSG00000020708/ENSMUSG00000025487/ENSMUSG00000026229/ENSMUSG00000025326/ENSMUSG00000008604/ENSMUSG00000029440/ENSMUSG00000005625/ENSMUSG00000022193/ENSMUSG00000005779/ENSMUSG00000028932
BP	1	GO:0019646	aerobic electron transport chain	62	0.553201	2.0386	1.20108e-09	2.48488e-07	2.2476e-07	6370	tags=79%, list=31%, signal=55%	ENSMUSG00000024668/ENSMUSG00000028964/ENSMUSG00000071014/ENSMUSG00000041881/ENSMUSG00000021606/ENSMUSG00000005510/ENSMUSG00000030647/ENSMUSG00000032330/ENSMUSG00000025204/ENSMUSG00000035885/ENSMUSG00000025825/ENSMUSG00000025968/ENSMUSG00000009863/ENSMUSG00000041697/ENSMUSG00000022013/ENSMUSG00000058076/ENSMUSG00000026260/ENSMUSG00000022551/ENSMUSG00000031231/ENSMUSG00000024099/ENSMUSG00000061518/ENSMUSG00000030884/ENSMUSG00000059534/ENSMUSG00000020664/ENSMUSG00000059734/ENSMUSG00000021577/ENSMUSG00000021520/ENSMUSG00000024248/ENSMUSG00000000088/ENSMUSG00000063694/ENSMUSG00000020153/ENSMUSG00000022354/ENSMUSG00000037916/ENSMUSG00000000171/ENSMUSG00000031782/ENSMUSG00000044894/ENSMUSG00000025651/ENSMUSG00000013593/ENSMUSG00000038462/ENSMUSG00000027305/ENSMUSG00000025488/ENSMUSG00000074218/ENSMUSG00000031818/ENSMUSG00000026895/ENSMUSG00000017778/ENSMUSG00000028756/ENSMUSG00000071654/ENSMUSG00000020163/ENSMUSG00000038302
CC	5	GO:0000323	lytic vacuole	487	0.340909	1.43706	1.40789e-09	2.83294e-07	2.56241e-07	6923	tags=51%, list=34%, signal=35%	ENSMUSG00000032357/ENSMUSG00000050345/ENSMUSG00000055069/ENSMUSG00000021880/ENSMUSG00000034484/ENSMUSG00000013707/ENSMUSG00000035273/ENSMUSG00000044583/ENSMUSG00000026177/ENSMUSG00000003283/ENSMUSG00000018774/ENSMUSG00000026180/ENSMUSG00000022125/ENSMUSG00000052688/ENSMUSG00000050708/ENSMUSG00000031765/ENSMUSG00000027291/ENSMUSG00000028048/ENSMUSG00000062376/ENSMUSG00000025521/ENSMUSG00000029126/ENSMUSG00000074170/ENSMUSG00000028581/ENSMUSG00000041236/ENSMUSG00000011008/ENSMUSG00000027398/ENSMUSG00000013495/ENSMUSG00000004612/ENSMUSG00000036469/ENSMUSG00000028015/ENSMUSG00000016534/ENSMUSG00000020078/ENSMUSG00000042992/ENSMUSG00000036503/ENSMUSG00000025492/ENSMUSG00000029762/ENSMUSG00000038642/ENSMUSG00000038280/ENSMUSG00000037260/ENSMUSG00000029650/ENSMUSG00000039840/ENSMUSG00000029413/ENSMUSG00000028673/ENSMUSG00000046805/ENSMUSG00000021242/ENSMUSG00000041737/ENSMUSG00000025232/ENSMUSG00000045322/ENSMUSG00000028744/ENSMUSG00000058446/ENSMUSG00000040713/ENSMUSG00000026878/ENSMUSG00000057506/ENSMUSG00000027775/ENSMUSG00000005656/ENSMUSG00000035953/ENSMUSG00000054702/ENSMUSG00000000594/ENSMUSG00000056234/ENSMUSG00000010057/ENSMUSG00000004319/ENSMUSG00000031021/ENSMUSG00000035521/ENSMUSG00000068663/ENSMUSG00000021939/ENSMUSG00000023393/ENSMUSG00000003812/ENSMUSG00000020057/ENSMUSG00000009090/ENSMUSG00000031696/ENSMUSG00000021003/ENSMUSG00000031479/ENSMUSG00000022982/ENSMUSG00000030105/ENSMUSG00000021189/ENSMUSG00000029416/ENSMUSG00000060802/ENSMUSG00000030560/ENSMUSG00000002496/ENSMUSG00000028646/ENSMUSG00000066152/ENSMUSG00000029617/ENSMUSG00000050211/ENSMUSG00000055553/ENSMUSG00000016494/ENSMUSG00000020903/ENSMUSG00000025173/ENSMUSG00000036067/ENSMUSG00000024410/ENSMUSG00000060675/ENSMUSG00000026198/ENSMUSG00000033916/ENSMUSG00000037049/ENSMUSG00000042082/ENSMUSG00000109901/ENSMUSG00000001924/ENSMUSG00000022620/ENSMUSG00000029119/ENSMUSG00000013160/ENSMUSG00000021693/ENSMUSG00000018567/ENSMUSG00000087260/ENSMUSG00000030720/ENSMUSG00000002204/ENSMUSG00000024737/ENSMUSG00000020297/ENSMUSG00000053897/ENSMUSG00000034707/ENSMUSG00000001348/ENSMUSG00000032422/ENSMUSG00000027900/ENSMUSG00000044734/ENSMUSG00000019969/ENSMUSG00000013622/ENSMUSG00000001642/ENSMUSG00000020261/ENSMUSG00000035284/ENSMUSG00000022967/ENSMUSG00000037649/ENSMUSG00000010047/ENSMUSG00000036908/ENSMUSG00000079557/ENSMUSG00000031007/ENSMUSG00000079547/ENSMUSG00000024781/ENSMUSG00000061119/ENSMUSG00000079316/ENSMUSG00000030842/ENSMUSG00000035805/ENSMUSG00000028221/ENSMUSG00000073131/ENSMUSG00000007891/ENSMUSG00000025702/ENSMUSG00000026701/ENSMUSG00000031521/ENSMUSG00000029571/ENSMUSG00000073987/ENSMUSG00000004071/ENSMUSG00000034593/ENSMUSG00000028191/ENSMUSG00000030559/ENSMUSG00000031731/ENSMUSG00000025512/ENSMUSG00000003458/ENSMUSG00000046230/ENSMUSG00000031447/ENSMUSG00000034854/ENSMUSG00000000743/ENSMUSG00000034445/ENSMUSG00000029434/ENSMUSG00000036594/ENSMUSG00000055653/ENSMUSG00000031913/ENSMUSG00000024661/ENSMUSG00000012777/ENSMUSG00000031812/ENSMUSG00000079477/ENSMUSG00000025058/ENSMUSG00000068747/ENSMUSG00000050552/ENSMUSG00000020077/ENSMUSG00000094724/ENSMUSG00000039395/ENSMUSG00000069072/ENSMUSG00000024942/ENSMUSG00000039315/ENSMUSG00000019818/ENSMUSG00000091512/ENSMUSG00000036291/ENSMUSG00000022500/ENSMUSG00000083282/ENSMUSG00000028793/ENSMUSG00000073411/ENSMUSG00000028419/ENSMUSG00000034190/ENSMUSG00000017119/ENSMUSG00000021477/ENSMUSG00000037278/ENSMUSG00000028618/ENSMUSG00000001942/ENSMUSG00000060591/ENSMUSG00000025759/ENSMUSG00000020740/ENSMUSG00000007458/ENSMUSG00000029470/ENSMUSG00000015656/ENSMUSG00000022367/ENSMUSG00000003363/ENSMUSG00000002320/ENSMUSG00000061232/ENSMUSG00000031591/ENSMUSG00000023944/ENSMUSG00000061758/ENSMUSG00000016256/ENSMUSG00000021592/ENSMUSG00000004207/ENSMUSG00000027602/ENSMUSG00000024180/ENSMUSG00000022750/ENSMUSG00000070934/ENSMUSG00000027366/ENSMUSG00000034908/ENSMUSG00000028076/ENSMUSG00000022453/ENSMUSG00000024910/ENSMUSG00000032127/ENSMUSG00000000134/ENSMUSG00000022419/ENSMUSG00000026958/ENSMUSG00000034247/ENSMUSG00000026944/ENSMUSG00000001018/ENSMUSG00000067341/ENSMUSG00000004626/ENSMUSG00000029426/ENSMUSG00000029998/ENSMUSG00000042111/ENSMUSG00000020585/ENSMUSG00000056116/ENSMUSG00000024610/ENSMUSG00000032741/ENSMUSG00000020859/ENSMUSG00000031903/ENSMUSG00000025277/ENSMUSG00000021190/ENSMUSG00000005142/ENSMUSG00000068129/ENSMUSG00000035992/ENSMUSG00000045382/ENSMUSG00000023083/ENSMUSG00000079614/ENSMUSG00000053684/ENSMUSG00000005949/ENSMUSG00000004849/ENSMUSG00000000605/ENSMUSG00000030214/ENSMUSG00000073421/ENSMUSG00000039105/ENSMUSG00000031838/ENSMUSG00000060586/ENSMUSG00000001418/ENSMUSG00000024142/ENSMUSG00000031378/ENSMUSG00000048677/ENSMUSG00000034708/ENSMUSG00000025371/ENSMUSG00000019998/ENSMUSG00000020932
CC	5	GO:0005764	lysosome	487	0.340909	1.43706	1.40789e-09	2.83294e-07	2.56241e-07	6923	tags=51%, list=34%, signal=35%	ENSMUSG00000032357/ENSMUSG00000050345/ENSMUSG00000055069/ENSMUSG00000021880/ENSMUSG00000034484/ENSMUSG00000013707/ENSMUSG00000035273/ENSMUSG00000044583/ENSMUSG00000026177/ENSMUSG00000003283/ENSMUSG00000018774/ENSMUSG00000026180/ENSMUSG00000022125/ENSMUSG00000052688/ENSMUSG00000050708/ENSMUSG00000031765/ENSMUSG00000027291/ENSMUSG00000028048/ENSMUSG00000062376/ENSMUSG00000025521/ENSMUSG00000029126/ENSMUSG00000074170/ENSMUSG00000028581/ENSMUSG00000041236/ENSMUSG00000011008/ENSMUSG00000027398/ENSMUSG00000013495/ENSMUSG00000004612/ENSMUSG00000036469/ENSMUSG00000028015/ENSMUSG00000016534/ENSMUSG00000020078/ENSMUSG00000042992/ENSMUSG00000036503/ENSMUSG00000025492/ENSMUSG00000029762/ENSMUSG00000038642/ENSMUSG00000038280/ENSMUSG00000037260/ENSMUSG00000029650/ENSMUSG00000039840/ENSMUSG00000029413/ENSMUSG00000028673/ENSMUSG00000046805/ENSMUSG00000021242/ENSMUSG00000041737/ENSMUSG00000025232/ENSMUSG00000045322/ENSMUSG00000028744/ENSMUSG00000058446/ENSMUSG00000040713/ENSMUSG00000026878/ENSMUSG00000057506/ENSMUSG00000027775/ENSMUSG00000005656/ENSMUSG00000035953/ENSMUSG00000054702/ENSMUSG00000000594/ENSMUSG00000056234/ENSMUSG00000010057/ENSMUSG00000004319/ENSMUSG00000031021/ENSMUSG00000035521/ENSMUSG00000068663/ENSMUSG00000021939/ENSMUSG00000023393/ENSMUSG00000003812/ENSMUSG00000020057/ENSMUSG00000009090/ENSMUSG00000031696/ENSMUSG00000021003/ENSMUSG00000031479/ENSMUSG00000022982/ENSMUSG00000030105/ENSMUSG00000021189/ENSMUSG00000029416/ENSMUSG00000060802/ENSMUSG00000030560/ENSMUSG00000002496/ENSMUSG00000028646/ENSMUSG00000066152/ENSMUSG00000029617/ENSMUSG00000050211/ENSMUSG00000055553/ENSMUSG00000016494/ENSMUSG00000020903/ENSMUSG00000025173/ENSMUSG00000036067/ENSMUSG00000024410/ENSMUSG00000060675/ENSMUSG00000026198/ENSMUSG00000033916/ENSMUSG00000037049/ENSMUSG00000042082/ENSMUSG00000109901/ENSMUSG00000001924/ENSMUSG00000022620/ENSMUSG00000029119/ENSMUSG00000013160/ENSMUSG00000021693/ENSMUSG00000018567/ENSMUSG00000087260/ENSMUSG00000030720/ENSMUSG00000002204/ENSMUSG00000024737/ENSMUSG00000020297/ENSMUSG00000053897/ENSMUSG00000034707/ENSMUSG00000001348/ENSMUSG00000032422/ENSMUSG00000027900/ENSMUSG00000044734/ENSMUSG00000019969/ENSMUSG00000013622/ENSMUSG00000001642/ENSMUSG00000020261/ENSMUSG00000035284/ENSMUSG00000022967/ENSMUSG00000037649/ENSMUSG00000010047/ENSMUSG00000036908/ENSMUSG00000079557/ENSMUSG00000031007/ENSMUSG00000079547/ENSMUSG00000024781/ENSMUSG00000061119/ENSMUSG00000079316/ENSMUSG00000030842/ENSMUSG00000035805/ENSMUSG00000028221/ENSMUSG00000073131/ENSMUSG00000007891/ENSMUSG00000025702/ENSMUSG00000026701/ENSMUSG00000031521/ENSMUSG00000029571/ENSMUSG00000073987/ENSMUSG00000004071/ENSMUSG00000034593/ENSMUSG00000028191/ENSMUSG00000030559/ENSMUSG00000031731/ENSMUSG00000025512/ENSMUSG00000003458/ENSMUSG00000046230/ENSMUSG00000031447/ENSMUSG00000034854/ENSMUSG00000000743/ENSMUSG00000034445/ENSMUSG00000029434/ENSMUSG00000036594/ENSMUSG00000055653/ENSMUSG00000031913/ENSMUSG00000024661/ENSMUSG00000012777/ENSMUSG00000031812/ENSMUSG00000079477/ENSMUSG00000025058/ENSMUSG00000068747/ENSMUSG00000050552/ENSMUSG00000020077/ENSMUSG00000094724/ENSMUSG00000039395/ENSMUSG00000069072/ENSMUSG00000024942/ENSMUSG00000039315/ENSMUSG00000019818/ENSMUSG00000091512/ENSMUSG00000036291/ENSMUSG00000022500/ENSMUSG00000083282/ENSMUSG00000028793/ENSMUSG00000073411/ENSMUSG00000028419/ENSMUSG00000034190/ENSMUSG00000017119/ENSMUSG00000021477/ENSMUSG00000037278/ENSMUSG00000028618/ENSMUSG00000001942/ENSMUSG00000060591/ENSMUSG00000025759/ENSMUSG00000020740/ENSMUSG00000007458/ENSMUSG00000029470/ENSMUSG00000015656/ENSMUSG00000022367/ENSMUSG00000003363/ENSMUSG00000002320/ENSMUSG00000061232/ENSMUSG00000031591/ENSMUSG00000023944/ENSMUSG00000061758/ENSMUSG00000016256/ENSMUSG00000021592/ENSMUSG00000004207/ENSMUSG00000027602/ENSMUSG00000024180/ENSMUSG00000022750/ENSMUSG00000070934/ENSMUSG00000027366/ENSMUSG00000034908/ENSMUSG00000028076/ENSMUSG00000022453/ENSMUSG00000024910/ENSMUSG00000032127/ENSMUSG00000000134/ENSMUSG00000022419/ENSMUSG00000026958/ENSMUSG00000034247/ENSMUSG00000026944/ENSMUSG00000001018/ENSMUSG00000067341/ENSMUSG00000004626/ENSMUSG00000029426/ENSMUSG00000029998/ENSMUSG00000042111/ENSMUSG00000020585/ENSMUSG00000056116/ENSMUSG00000024610/ENSMUSG00000032741/ENSMUSG00000020859/ENSMUSG00000031903/ENSMUSG00000025277/ENSMUSG00000021190/ENSMUSG00000005142/ENSMUSG00000068129/ENSMUSG00000035992/ENSMUSG00000045382/ENSMUSG00000023083/ENSMUSG00000079614/ENSMUSG00000053684/ENSMUSG00000005949/ENSMUSG00000004849/ENSMUSG00000000605/ENSMUSG00000030214/ENSMUSG00000073421/ENSMUSG00000039105/ENSMUSG00000031838/ENSMUSG00000060586/ENSMUSG00000001418/ENSMUSG00000024142/ENSMUSG00000031378/ENSMUSG00000048677/ENSMUSG00000034708/ENSMUSG00000025371/ENSMUSG00000019998/ENSMUSG00000020932
BP	3	GO:0006954	inflammatory response	704	0.320912	1.36523	2.12626e-09	4.22063e-07	3.81759e-07	8524	tags=54%, list=41%, signal=33%	ENSMUSG00000040522/ENSMUSG00000033777/ENSMUSG00000071005/ENSMUSG00000022667/ENSMUSG00000019122/ENSMUSG00000026536/ENSMUSG00000020676/ENSMUSG00000049130/ENSMUSG00000021091/ENSMUSG00000030786/ENSMUSG00000018927/ENSMUSG00000020399/ENSMUSG00000013707/ENSMUSG00000024810/ENSMUSG00000059498/ENSMUSG00000028885/ENSMUSG00000073489/ENSMUSG00000037902/ENSMUSG00000009185/ENSMUSG00000030579/ENSMUSG00000026656/ENSMUSG00000035352/ENSMUSG00000005413/ENSMUSG00000032691/ENSMUSG00000044583/ENSMUSG00000021423/ENSMUSG00000035373/ENSMUSG00000021322/ENSMUSG00000026177/ENSMUSG00000040552/ENSMUSG00000060063/ENSMUSG00000003283/ENSMUSG00000066755/ENSMUSG00000049093/ENSMUSG00000008845/ENSMUSG00000016024/ENSMUSG00000018774/ENSMUSG00000026180/ENSMUSG00000015839/ENSMUSG00000058715/ENSMUSG00000030474/ENSMUSG00000015340/ENSMUSG00000006344/ENSMUSG00000015947/ENSMUSG00000050232/ENSMUSG00000047638/ENSMUSG00000052270/ENSMUSG00000027224/ENSMUSG00000039217/ENSMUSG00000002897/ENSMUSG00000020573/ENSMUSG00000022033/ENSMUSG00000056130/ENSMUSG00000026069/ENSMUSG00000000439/ENSMUSG00000044827/ENSMUSG00000055782/ENSMUSG00000025804/ENSMUSG00000054203/ENSMUSG00000037860/ENSMUSG00000027398/ENSMUSG00000029082/ENSMUSG00000019278/ENSMUSG00000004612/ENSMUSG00000021901/ENSMUSG00000049103/ENSMUSG00000033885/ENSMUSG00000022225/ENSMUSG00000029373/ENSMUSG00000024975/ENSMUSG00000079293/ENSMUSG00000016534/ENSMUSG00000027221/ENSMUSG00000062082/ENSMUSG00000032046/ENSMUSG00000073490/ENSMUSG00000056529/ENSMUSG00000015950/ENSMUSG00000079164/ENSMUSG00000036887/ENSMUSG00000078945/ENSMUSG00000038642/ENSMUSG00000025888/ENSMUSG00000000982/ENSMUSG00000001131/ENSMUSG00000070873/ENSMUSG00000061540/ENSMUSG00000042228/ENSMUSG00000040620/ENSMUSG00000031264/ENSMUSG00000043263/ENSMUSG00000000290/ENSMUSG00000056071/ENSMUSG00000045322/ENSMUSG00000044534/ENSMUSG00000029771/ENSMUSG00000028964/ENSMUSG00000053475/ENSMUSG00000024621/ENSMUSG00000040809/ENSMUSG00000037966/ENSMUSG00000024379/ENSMUSG00000028577/ENSMUSG00000033825/ENSMUSG00000019768/ENSMUSG00000039193/ENSMUSG00000051457/ENSMUSG00000021457/ENSMUSG00000024164/ENSMUSG00000020572/ENSMUSG00000035042/ENSMUSG00000008734/ENSMUSG00000015149/ENSMUSG00000029073/ENSMUSG00000020053/ENSMUSG00000015599/ENSMUSG00000020009/ENSMUSG00000041347/ENSMUSG00000033538/ENSMUSG00000021624/ENSMUSG00000029613/ENSMUSG00000033307/ENSMUSG00000053113/ENSMUSG00000005364/ENSMUSG00000020458/ENSMUSG00000031696/ENSMUSG00000059201/ENSMUSG00000025094/ENSMUSG00000070501/ENSMUSG00000043088/ENSMUSG00000022982/ENSMUSG00000004266/ENSMUSG00000022878/ENSMUSG00000052160/ENSMUSG00000051439/ENSMUSG00000028149/ENSMUSG00000030560/ENSMUSG00000079563/ENSMUSG00000039196/ENSMUSG00000079227/ENSMUSG00000035385/ENSMUSG00000039853/ENSMUSG00000032508/ENSMUSG00000020872/ENSMUSG00000026872/ENSMUSG00000062593/ENSMUSG00000037523/ENSMUSG00000059089/ENSMUSG00000049799/ENSMUSG00000029380/ENSMUSG00000026981/ENSMUSG00000076613/ENSMUSG00000068037/ENSMUSG00000027997/ENSMUSG00000050737/ENSMUSG00000030921/ENSMUSG00000031722/ENSMUSG00000042569/ENSMUSG00000069830/ENSMUSG00000030162/ENSMUSG00000037872/ENSMUSG00000025017/ENSMUSG00000029819/ENSMUSG00000022105/ENSMUSG00000024349/ENSMUSG00000030751/ENSMUSG00000032083/ENSMUSG00000005161/ENSMUSG00000052384/ENSMUSG00000031639/ENSMUSG00000055865/ENSMUSG00000073155/ENSMUSG00000046711/ENSMUSG00000053318/ENSMUSG00000001123/ENSMUSG00000022040/ENSMUSG00000028751/ENSMUSG00000053897/ENSMUSG00000001348/ENSMUSG00000044734/ENSMUSG00000019969/ENSMUSG00000063281/ENSMUSG00000004814/ENSMUSG00000053436/ENSMUSG00000034330/ENSMUSG00000020349/ENSMUSG00000010047/ENSMUSG00000024781/ENSMUSG00000061119/ENSMUSG00000028413/ENSMUSG00000027035/ENSMUSG00000032369/ENSMUSG00000030341/ENSMUSG00000004364/ENSMUSG00000029053/ENSMUSG00000024670/ENSMUSG00000044258/ENSMUSG00000004270/ENSMUSG00000052821/ENSMUSG00000039208/ENSMUSG00000001666/ENSMUSG00000040138/ENSMUSG00000035930/ENSMUSG00000034593/ENSMUSG00000028599/ENSMUSG00000034786/ENSMUSG00000025512/ENSMUSG00000005951/ENSMUSG00000040016/ENSMUSG00000058914/ENSMUSG00000062515/ENSMUSG00000070942/ENSMUSG00000063856/ENSMUSG00000042429/ENSMUSG00000042286/ENSMUSG00000022875/ENSMUSG00000052336/ENSMUSG00000037849/ENSMUSG00000004043/ENSMUSG00000027762/ENSMUSG00000055447/ENSMUSG00000032089/ENSMUSG00000022514/ENSMUSG00000002985/ENSMUSG00000029254/ENSMUSG00000027597/ENSMUSG00000022122/ENSMUSG00000024431/ENSMUSG00000040952/ENSMUSG00000025779/ENSMUSG00000025701/ENSMUSG00000024425/ENSMUSG00000038224/ENSMUSG00000030595/ENSMUSG00000026068/ENSMUSG00000044350/ENSMUSG00000078942/ENSMUSG00000062585/ENSMUSG00000043017/ENSMUSG00000021775/ENSMUSG00000030653/ENSMUSG00000027367/ENSMUSG00000025139/ENSMUSG00000023992/ENSMUSG00000027312/ENSMUSG00000042350/ENSMUSG00000036372/ENSMUSG00000026778/ENSMUSG00000029199/ENSMUSG00000073411/ENSMUSG00000021764/ENSMUSG00000022548/ENSMUSG00000041202/ENSMUSG00000027995/ENSMUSG00000027239/ENSMUSG00000039936/ENSMUSG00000031948/ENSMUSG00000004040/ENSMUSG00000047030/ENSMUSG00000034957/ENSMUSG00000002108/ENSMUSG00000038615/ENSMUSG00000031750/ENSMUSG00000010358/ENSMUSG00000005779/ENSMUSG00000043501/ENSMUSG00000018500/ENSMUSG00000037944/ENSMUSG00000029390/ENSMUSG00000026580/ENSMUSG00000015656/ENSMUSG00000015568/ENSMUSG00000003363/ENSMUSG00000042699/ENSMUSG00000061232/ENSMUSG00000021408/ENSMUSG00000046034/ENSMUSG00000028128/ENSMUSG00000035356/ENSMUSG00000036931/ENSMUSG00000056054/ENSMUSG00000002944/ENSMUSG00000003731/ENSMUSG00000015316/ENSMUSG00000023913/ENSMUSG00000034115/ENSMUSG00000037405/ENSMUSG00000005087/ENSMUSG00000037104/ENSMUSG00000039005/ENSMUSG00000020919/ENSMUSG00000070390/ENSMUSG00000025889/ENSMUSG00000000318/ENSMUSG00000018932/ENSMUSG00000021994/ENSMUSG00000024401/ENSMUSG00000056116/ENSMUSG00000028284/ENSMUSG00000027835/ENSMUSG00000066551/ENSMUSG00000028864/ENSMUSG00000068129/ENSMUSG00000054988/ENSMUSG00000023083/ENSMUSG00000079614/ENSMUSG00000020122/ENSMUSG00000027962/ENSMUSG00000044768/ENSMUSG00000019326/ENSMUSG00000060803/ENSMUSG00000064177/ENSMUSG00000027514/ENSMUSG00000029838/ENSMUSG00000071203/ENSMUSG00000034652/ENSMUSG00000037440/ENSMUSG00000038871/ENSMUSG00000033174/ENSMUSG00000023571/ENSMUSG00000032109/ENSMUSG00000031378/ENSMUSG00000037731/ENSMUSG00000029372/ENSMUSG00000030760/ENSMUSG00000034708/ENSMUSG00000015452/ENSMUSG00000002250/ENSMUSG00000026012/ENSMUSG00000043683/ENSMUSG00000039145/ENSMUSG00000047123/ENSMUSG00000022475/ENSMUSG00000068220/ENSMUSG00000026365/ENSMUSG00000067212/ENSMUSG00000017837/ENSMUSG00000019842/ENSMUSG00000021978/ENSMUSG00000028991/ENSMUSG00000016528/ENSMUSG00000030247/ENSMUSG00000074361/ENSMUSG00000006519/ENSMUSG00000010054/ENSMUSG00000015854/ENSMUSG00000032041/ENSMUSG00000001930/ENSMUSG00000049871/ENSMUSG00000014158/ENSMUSG00000037353/ENSMUSG00000036242/ENSMUSG00000023078/ENSMUSG00000002603/ENSMUSG00000035653/ENSMUSG00000066677/ENSMUSG00000027684/ENSMUSG00000014599/ENSMUSG00000043953/ENSMUSG00000005506/ENSMUSG00000040663/ENSMUSG00000054517/ENSMUSG00000022383/ENSMUSG00000027287/ENSMUSG00000019989/ENSMUSG00000042190/ENSMUSG00000000440/ENSMUSG00000022575/ENSMUSG00000034218/ENSMUSG00000026874/ENSMUSG00000039842/ENSMUSG00000023031/ENSMUSG00000024079/ENSMUSG00000020400/ENSMUSG00000027843/ENSMUSG00000025153/ENSMUSG00000020128
CC	1	GO:0005747	mitochondrial respiratory chain complex I	48	0.587725	2.10322	2.47797e-09	4.66652e-07	4.22091e-07	5032	tags=77%, list=24%, signal=58%	ENSMUSG00000071014/ENSMUSG00000041881/ENSMUSG00000022820/ENSMUSG00000035674/ENSMUSG00000021606/ENSMUSG00000014294/ENSMUSG00000005510/ENSMUSG00000000399/ENSMUSG00000030647/ENSMUSG00000025204/ENSMUSG00000025968/ENSMUSG00000028648/ENSMUSG00000023089/ENSMUSG00000036199/ENSMUSG00000027673/ENSMUSG00000031059/ENSMUSG00000026260/ENSMUSG00000024099/ENSMUSG00000059734/ENSMUSG00000029632/ENSMUSG00000040048/ENSMUSG00000037152/ENSMUSG00000016427/ENSMUSG00000033938/ENSMUSG00000028398/ENSMUSG00000020153/ENSMUSG00000022354/ENSMUSG00000037916/ENSMUSG00000039048/ENSMUSG00000024038/ENSMUSG00000013593/ENSMUSG00000002379/ENSMUSG00000026032/ENSMUSG00000021764/ENSMUSG00000020022/ENSMUSG00000026895/ENSMUSG00000022450
CC	1	GO:0030964	NADH dehydrogenase complex	48	0.587725	2.10322	2.47797e-09	4.66652e-07	4.22091e-07	5032	tags=77%, list=24%, signal=58%	ENSMUSG00000071014/ENSMUSG00000041881/ENSMUSG00000022820/ENSMUSG00000035674/ENSMUSG00000021606/ENSMUSG00000014294/ENSMUSG00000005510/ENSMUSG00000000399/ENSMUSG00000030647/ENSMUSG00000025204/ENSMUSG00000025968/ENSMUSG00000028648/ENSMUSG00000023089/ENSMUSG00000036199/ENSMUSG00000027673/ENSMUSG00000031059/ENSMUSG00000026260/ENSMUSG00000024099/ENSMUSG00000059734/ENSMUSG00000029632/ENSMUSG00000040048/ENSMUSG00000037152/ENSMUSG00000016427/ENSMUSG00000033938/ENSMUSG00000028398/ENSMUSG00000020153/ENSMUSG00000022354/ENSMUSG00000037916/ENSMUSG00000039048/ENSMUSG00000024038/ENSMUSG00000013593/ENSMUSG00000002379/ENSMUSG00000026032/ENSMUSG00000021764/ENSMUSG00000020022/ENSMUSG00000026895/ENSMUSG00000022450
CC	1	GO:0045271	respiratory chain complex I	48	0.587725	2.10322	2.47797e-09	4.66652e-07	4.22091e-07	5032	tags=77%, list=24%, signal=58%	ENSMUSG00000071014/ENSMUSG00000041881/ENSMUSG00000022820/ENSMUSG00000035674/ENSMUSG00000021606/ENSMUSG00000014294/ENSMUSG00000005510/ENSMUSG00000000399/ENSMUSG00000030647/ENSMUSG00000025204/ENSMUSG00000025968/ENSMUSG00000028648/ENSMUSG00000023089/ENSMUSG00000036199/ENSMUSG00000027673/ENSMUSG00000031059/ENSMUSG00000026260/ENSMUSG00000024099/ENSMUSG00000059734/ENSMUSG00000029632/ENSMUSG00000040048/ENSMUSG00000037152/ENSMUSG00000016427/ENSMUSG00000033938/ENSMUSG00000028398/ENSMUSG00000020153/ENSMUSG00000022354/ENSMUSG00000037916/ENSMUSG00000039048/ENSMUSG00000024038/ENSMUSG00000013593/ENSMUSG00000002379/ENSMUSG00000026032/ENSMUSG00000021764/ENSMUSG00000020022/ENSMUSG00000026895/ENSMUSG00000022450
BP	2	GO:0009150	purine ribonucleotide metabolic process	385	0.353664	1.48057	2.47797e-09	4.66652e-07	4.22091e-07	8589	tags=59%, list=42%, signal=35%	ENSMUSG00000024177/ENSMUSG00000059040/ENSMUSG00000058624/ENSMUSG00000033792/ENSMUSG00000024899/ENSMUSG00000028455/ENSMUSG00000025877/ENSMUSG00000030972/ENSMUSG00000029247/ENSMUSG00000006273/ENSMUSG00000041798/ENSMUSG00000024782/ENSMUSG00000028443/ENSMUSG00000071014/ENSMUSG00000073293/ENSMUSG00000022407/ENSMUSG00000059173/ENSMUSG00000041881/ENSMUSG00000020053/ENSMUSG00000028636/ENSMUSG00000023921/ENSMUSG00000024507/ENSMUSG00000062683/ENSMUSG00000002326/ENSMUSG00000022962/ENSMUSG00000021255/ENSMUSG00000041736/ENSMUSG00000017801/ENSMUSG00000024143/ENSMUSG00000022820/ENSMUSG00000061838/ENSMUSG00000035674/ENSMUSG00000021606/ENSMUSG00000004936/ENSMUSG00000014294/ENSMUSG00000005510/ENSMUSG00000028937/ENSMUSG00000000399/ENSMUSG00000030647/ENSMUSG00000020544/ENSMUSG00000036067/ENSMUSG00000024213/ENSMUSG00000025204/ENSMUSG00000003623/ENSMUSG00000030935/ENSMUSG00000030861/ENSMUSG00000026496/ENSMUSG00000025968/ENSMUSG00000025781/ENSMUSG00000033685/ENSMUSG00000028648/ENSMUSG00000009863/ENSMUSG00000027108/ENSMUSG00000029310/ENSMUSG00000025630/ENSMUSG00000023089/ENSMUSG00000023456/ENSMUSG00000043487/ENSMUSG00000027452/ENSMUSG00000036199/ENSMUSG00000027673/ENSMUSG00000031059/ENSMUSG00000019969/ENSMUSG00000020622/ENSMUSG00000058076/ENSMUSG00000026260/ENSMUSG00000038084/ENSMUSG00000003809/ENSMUSG00000029246/ENSMUSG00000022956/ENSMUSG00000071253/ENSMUSG00000020349/ENSMUSG00000036880/ENSMUSG00000024099/ENSMUSG00000056973/ENSMUSG00000025817/ENSMUSG00000000168/ENSMUSG00000045658/ENSMUSG00000024781/ENSMUSG00000000563/ENSMUSG00000020664/ENSMUSG00000025287/ENSMUSG00000039197/ENSMUSG00000059734/ENSMUSG00000031278/ENSMUSG00000018846/ENSMUSG00000021577/ENSMUSG00000074797/ENSMUSG00000034371/ENSMUSG00000040048/ENSMUSG00000028792/ENSMUSG00000027823/ENSMUSG00000025393/ENSMUSG00000021786/ENSMUSG00000031958/ENSMUSG00000001755/ENSMUSG00000038690/ENSMUSG00000031299/ENSMUSG00000022110/ENSMUSG00000043931/ENSMUSG00000037152/ENSMUSG00000032047/ENSMUSG00000016252/ENSMUSG00000005804/ENSMUSG00000016427/ENSMUSG00000033938/ENSMUSG00000034566/ENSMUSG00000062070/ENSMUSG00000010914/ENSMUSG00000020153/ENSMUSG00000005683/ENSMUSG00000030747/ENSMUSG00000022354/ENSMUSG00000037916/ENSMUSG00000028452/ENSMUSG00000024959/ENSMUSG00000020456/ENSMUSG00000028307/ENSMUSG00000027282/ENSMUSG00000003072/ENSMUSG00000018770/ENSMUSG00000011148/ENSMUSG00000025428/ENSMUSG00000005469/ENSMUSG00000052738/ENSMUSG00000024038/ENSMUSG00000000171/ENSMUSG00000031767/ENSMUSG00000022346/ENSMUSG00000037601/ENSMUSG00000030653/ENSMUSG00000023992/ENSMUSG00000020402/ENSMUSG00000013593/ENSMUSG00000003271/ENSMUSG00000000001/ENSMUSG00000002379/ENSMUSG00000021646/ENSMUSG00000026032/ENSMUSG00000021764/ENSMUSG00000034875/ENSMUSG00000020857/ENSMUSG00000004040/ENSMUSG00000020022/ENSMUSG00000023861/ENSMUSG00000021620/ENSMUSG00000055024/ENSMUSG00000030695/ENSMUSG00000026895/ENSMUSG00000022450/ENSMUSG00000038967/ENSMUSG00000017390/ENSMUSG00000054894/ENSMUSG00000015656/ENSMUSG00000011752/ENSMUSG00000005686/ENSMUSG00000020444/ENSMUSG00000100862/ENSMUSG00000029430/ENSMUSG00000022890/ENSMUSG00000050697/ENSMUSG00000057666/ENSMUSG00000025889/ENSMUSG00000006517/ENSMUSG00000038717/ENSMUSG00000050856/ENSMUSG00000030869/ENSMUSG00000045211/ENSMUSG00000071654/ENSMUSG00000030302/ENSMUSG00000015357/ENSMUSG00000021748/ENSMUSG00000021226/ENSMUSG00000048486/ENSMUSG00000031545/ENSMUSG00000033429/ENSMUSG00000005949/ENSMUSG00000064357/ENSMUSG00000036427/ENSMUSG00000007097/ENSMUSG00000029162/ENSMUSG00000024142/ENSMUSG00000064356/ENSMUSG00000000708/ENSMUSG00000024978/ENSMUSG00000037440/ENSMUSG00000022789/ENSMUSG00000038871/ENSMUSG00000031378/ENSMUSG00000032294/ENSMUSG00000002416/ENSMUSG00000028992/ENSMUSG00000006494/ENSMUSG00000017453/ENSMUSG00000052392/ENSMUSG00000037112/ENSMUSG00000022853/ENSMUSG00000052459/ENSMUSG00000039275/ENSMUSG00000037514/ENSMUSG00000074064/ENSMUSG00000026365/ENSMUSG00000015961/ENSMUSG00000073295/ENSMUSG00000028672/ENSMUSG00000028991/ENSMUSG00000021048/ENSMUSG00000063524/ENSMUSG00000026192/ENSMUSG00000032306/ENSMUSG00000020267/ENSMUSG00000002603/ENSMUSG00000024944/ENSMUSG00000033910/ENSMUSG00000019577/ENSMUSG00000018796/ENSMUSG00000038028/ENSMUSG00000022383/ENSMUSG00000019989/ENSMUSG00000020532/ENSMUSG00000025815/ENSMUSG00000000628/ENSMUSG00000020935/ENSMUSG00000033610/ENSMUSG00000025153/ENSMUSG00000023019/ENSMUSG00000006269
BP	3	GO:0031349	positive regulation of defense response	449	0.344864	1.44998	2.70178e-09	5.0236e-07	4.54389e-07	9267	tags=62%, list=45%, signal=35%	ENSMUSG00000078616/ENSMUSG00000040522/ENSMUSG00000033777/ENSMUSG00000030898/ENSMUSG00000026536/ENSMUSG00000057135/ENSMUSG00000020399/ENSMUSG00000024810/ENSMUSG00000059498/ENSMUSG00000028885/ENSMUSG00000023349/ENSMUSG00000073489/ENSMUSG00000030579/ENSMUSG00000032691/ENSMUSG00000044583/ENSMUSG00000049625/ENSMUSG00000022901/ENSMUSG00000060063/ENSMUSG00000045573/ENSMUSG00000066755/ENSMUSG00000016024/ENSMUSG00000058715/ENSMUSG00000052688/ENSMUSG00000015947/ENSMUSG00000047638/ENSMUSG00000052270/ENSMUSG00000039217/ENSMUSG00000002897/ENSMUSG00000020573/ENSMUSG00000056130/ENSMUSG00000026069/ENSMUSG00000044827/ENSMUSG00000044162/ENSMUSG00000054203/ENSMUSG00000037860/ENSMUSG00000027398/ENSMUSG00000004612/ENSMUSG00000049103/ENSMUSG00000049723/ENSMUSG00000024975/ENSMUSG00000079293/ENSMUSG00000016534/ENSMUSG00000039703/ENSMUSG00000032661/ENSMUSG00000073490/ENSMUSG00000079164/ENSMUSG00000002111/ENSMUSG00000038642/ENSMUSG00000039840/ENSMUSG00000025888/ENSMUSG00000000982/ENSMUSG00000070873/ENSMUSG00000042228/ENSMUSG00000040620/ENSMUSG00000031264/ENSMUSG00000043263/ENSMUSG00000056071/ENSMUSG00000045322/ENSMUSG00000028964/ENSMUSG00000024053/ENSMUSG00000024621/ENSMUSG00000037966/ENSMUSG00000024379/ENSMUSG00000013878/ENSMUSG00000029826/ENSMUSG00000019768/ENSMUSG00000039193/ENSMUSG00000057596/ENSMUSG00000031392/ENSMUSG00000021457/ENSMUSG00000005312/ENSMUSG00000052749/ENSMUSG00000024164/ENSMUSG00000035042/ENSMUSG00000020227/ENSMUSG00000020897/ENSMUSG00000008734/ENSMUSG00000015149/ENSMUSG00000029073/ENSMUSG00000015599/ENSMUSG00000033538/ENSMUSG00000047798/ENSMUSG00000046688/ENSMUSG00000030895/ENSMUSG00000020458/ENSMUSG00000039246/ENSMUSG00000070501/ENSMUSG00000029416/ENSMUSG00000051439/ENSMUSG00000030560/ENSMUSG00000079227/ENSMUSG00000032508/ENSMUSG00000056851/ENSMUSG00000037523/ENSMUSG00000002059/ENSMUSG00000066861/ENSMUSG00000049799/ENSMUSG00000102418/ENSMUSG00000029380/ENSMUSG00000030662/ENSMUSG00000076613/ENSMUSG00000020849/ENSMUSG00000027997/ENSMUSG00000030921/ENSMUSG00000004535/ENSMUSG00000069830/ENSMUSG00000025017/ENSMUSG00000031309/ENSMUSG00000026496/ENSMUSG00000024349/ENSMUSG00000020448/ENSMUSG00000032344/ENSMUSG00000031639/ENSMUSG00000055865/ENSMUSG00000073155/ENSMUSG00000001829/ENSMUSG00000018446/ENSMUSG00000001123/ENSMUSG00000025498/ENSMUSG00000020134/ENSMUSG00000024737/ENSMUSG00000005262/ENSMUSG00000022752/ENSMUSG00000025980/ENSMUSG00000034028/ENSMUSG00000035000/ENSMUSG00000024404/ENSMUSG00000004814/ENSMUSG00000041827/ENSMUSG00000034330/ENSMUSG00000020349/ENSMUSG00000010047/ENSMUSG00000036908/ENSMUSG00000034075/ENSMUSG00000026753/ENSMUSG00000032369/ENSMUSG00000030341/ENSMUSG00000034371/ENSMUSG00000030149/ENSMUSG00000001666/ENSMUSG00000034116/ENSMUSG00000028191/ENSMUSG00000031731/ENSMUSG00000041417/ENSMUSG00000034786/ENSMUSG00000024122/ENSMUSG00000040016/ENSMUSG00000062515/ENSMUSG00000031447/ENSMUSG00000037849/ENSMUSG00000004043/ENSMUSG00000027762/ENSMUSG00000055447/ENSMUSG00000093445/ENSMUSG00000038845/ENSMUSG00000029254/ENSMUSG00000025058/ENSMUSG00000040952/ENSMUSG00000025779/ENSMUSG00000026077/ENSMUSG00000052776/ENSMUSG00000026068/ENSMUSG00000039315/ENSMUSG00000044350/ENSMUSG00000018160/ENSMUSG00000030653/ENSMUSG00000023992/ENSMUSG00000004264/ENSMUSG00000070780/ENSMUSG00000005823/ENSMUSG00000066839/ENSMUSG00000046269/ENSMUSG00000073411/ENSMUSG00000027995/ENSMUSG00000027239/ENSMUSG00000029203/ENSMUSG00000031948/ENSMUSG00000034957/ENSMUSG00000002108/ENSMUSG00000010358/ENSMUSG00000043501/ENSMUSG00000020124/ENSMUSG00000018500/ENSMUSG00000037944/ENSMUSG00000015656/ENSMUSG00000015568/ENSMUSG00000042699/ENSMUSG00000061232/ENSMUSG00000021408/ENSMUSG00000072244/ENSMUSG00000060441/ENSMUSG00000046034/ENSMUSG00000035356/ENSMUSG00000036990/ENSMUSG00000020707/ENSMUSG00000056054/ENSMUSG00000002944/ENSMUSG00000060216/ENSMUSG00000035834/ENSMUSG00000039005/ENSMUSG00000020919/ENSMUSG00000070390/ENSMUSG00000025889/ENSMUSG00000021994/ENSMUSG00000024401/ENSMUSG00000056116/ENSMUSG00000028284/ENSMUSG00000028580/ENSMUSG00000024610/ENSMUSG00000040296/ENSMUSG00000066551/ENSMUSG00000027598/ENSMUSG00000050747/ENSMUSG00000055204/ENSMUSG00000028456/ENSMUSG00000023083/ENSMUSG00000019326/ENSMUSG00000022906/ENSMUSG00000031311/ENSMUSG00000027514/ENSMUSG00000034652/ENSMUSG00000017830/ENSMUSG00000032109/ENSMUSG00000025199/ENSMUSG00000034708/ENSMUSG00000030615/ENSMUSG00000026012/ENSMUSG00000043683/ENSMUSG00000044147/ENSMUSG00000047123/ENSMUSG00000039501/ENSMUSG00000032577/ENSMUSG00000068220/ENSMUSG00000067212/ENSMUSG00000016528/ENSMUSG00000030247/ENSMUSG00000006519/ENSMUSG00000032041/ENSMUSG00000028291/ENSMUSG00000049871/ENSMUSG00000014158/ENSMUSG00000002603/ENSMUSG00000028099/ENSMUSG00000033107/ENSMUSG00000066677/ENSMUSG00000020823/ENSMUSG00000041135/ENSMUSG00000020246/ENSMUSG00000015837/ENSMUSG00000028028/ENSMUSG00000051675/ENSMUSG00000022575/ENSMUSG00000020594/ENSMUSG00000024079/ENSMUSG00000020400/ENSMUSG00000027843/ENSMUSG00000007655/ENSMUSG00000050199/ENSMUSG00000000275/ENSMUSG00000030793/ENSMUSG00000020538/ENSMUSG00000037236/ENSMUSG00000021709/ENSMUSG00000020889/ENSMUSG00000039997/ENSMUSG00000063065/ENSMUSG00000035086/ENSMUSG00000027298/ENSMUSG00000024844/ENSMUSG00000026896/ENSMUSG00000033545/ENSMUSG00000030397/ENSMUSG00000032076/ENSMUSG00000001751/ENSMUSG00000022948/ENSMUSG00000030165/ENSMUSG00000027347/ENSMUSG00000073491
BP	1	GO:0042773	ATP synthesis coupled electron transport	76	0.519112	1.9547	3.11744e-09	5.724e-07	5.17741e-07	6370	tags=74%, list=31%, signal=51%	ENSMUSG00000024668/ENSMUSG00000028964/ENSMUSG00000071014/ENSMUSG00000041881/ENSMUSG00000004446/ENSMUSG00000021606/ENSMUSG00000005510/ENSMUSG00000030647/ENSMUSG00000032330/ENSMUSG00000070493/ENSMUSG00000025204/ENSMUSG00000035885/ENSMUSG00000025825/ENSMUSG00000025968/ENSMUSG00000009863/ENSMUSG00000041697/ENSMUSG00000022013/ENSMUSG00000058076/ENSMUSG00000026260/ENSMUSG00000022551/ENSMUSG00000031231/ENSMUSG00000024099/ENSMUSG00000061518/ENSMUSG00000030884/ENSMUSG00000059534/ENSMUSG00000020664/ENSMUSG00000059734/ENSMUSG00000021577/ENSMUSG00000021520/ENSMUSG00000024248/ENSMUSG00000000088/ENSMUSG00000063694/ENSMUSG00000020153/ENSMUSG00000022354/ENSMUSG00000037916/ENSMUSG00000027282/ENSMUSG00000024038/ENSMUSG00000000171/ENSMUSG00000031782/ENSMUSG00000051671/ENSMUSG00000044894/ENSMUSG00000025651/ENSMUSG00000013593/ENSMUSG00000038462/ENSMUSG00000027305/ENSMUSG00000025488/ENSMUSG00000074218/ENSMUSG00000031818/ENSMUSG00000020022/ENSMUSG00000026895/ENSMUSG00000017778/ENSMUSG00000025889/ENSMUSG00000028756/ENSMUSG00000071654/ENSMUSG00000020163/ENSMUSG00000038302
BP	1	GO:0022904	respiratory electron transport chain	97	0.484099	1.86183	3.50238e-09	6.35141e-07	5.7449e-07	6489	tags=69%, list=31%, signal=48%	ENSMUSG00000028048/ENSMUSG00000024668/ENSMUSG00000028964/ENSMUSG00000071014/ENSMUSG00000041881/ENSMUSG00000032122/ENSMUSG00000004446/ENSMUSG00000021606/ENSMUSG00000005510/ENSMUSG00000030647/ENSMUSG00000032330/ENSMUSG00000070493/ENSMUSG00000025204/ENSMUSG00000035885/ENSMUSG00000025825/ENSMUSG00000025968/ENSMUSG00000009863/ENSMUSG00000023089/ENSMUSG00000041697/ENSMUSG00000022013/ENSMUSG00000058076/ENSMUSG00000032314/ENSMUSG00000026260/ENSMUSG00000022551/ENSMUSG00000031231/ENSMUSG00000056899/ENSMUSG00000024099/ENSMUSG00000061518/ENSMUSG00000030884/ENSMUSG00000059534/ENSMUSG00000020664/ENSMUSG00000059734/ENSMUSG00000021577/ENSMUSG00000021520/ENSMUSG00000024248/ENSMUSG00000000088/ENSMUSG00000063694/ENSMUSG00000020153/ENSMUSG00000022354/ENSMUSG00000037916/ENSMUSG00000019082/ENSMUSG00000027282/ENSMUSG00000004610/ENSMUSG00000024038/ENSMUSG00000000171/ENSMUSG00000031782/ENSMUSG00000051671/ENSMUSG00000044894/ENSMUSG00000025651/ENSMUSG00000013593/ENSMUSG00000038462/ENSMUSG00000027305/ENSMUSG00000025488/ENSMUSG00000074218/ENSMUSG00000021764/ENSMUSG00000031818/ENSMUSG00000020022/ENSMUSG00000026895/ENSMUSG00000040370/ENSMUSG00000017778/ENSMUSG00000025889/ENSMUSG00000028756/ENSMUSG00000006818/ENSMUSG00000071654/ENSMUSG00000020163/ENSMUSG00000038302/ENSMUSG00000005360
BP	3	GO:0002443	leukocyte mediated immunity	359	0.353879	1.47593	4.01647e-09	7.19488e-07	6.50782e-07	6151	tags=48%, list=30%, signal=35%	ENSMUSG00000046006/ENSMUSG00000021403/ENSMUSG00000075122/ENSMUSG00000057135/ENSMUSG00000030786/ENSMUSG00000020399/ENSMUSG00000059498/ENSMUSG00000024371/ENSMUSG00000040888/ENSMUSG00000030579/ENSMUSG00000026656/ENSMUSG00000005413/ENSMUSG00000032691/ENSMUSG00000063193/ENSMUSG00000026177/ENSMUSG00000049093/ENSMUSG00000058715/ENSMUSG00000036905/ENSMUSG00000038521/ENSMUSG00000015947/ENSMUSG00000038147/ENSMUSG00000028048/ENSMUSG00000058818/ENSMUSG00000039217/ENSMUSG00000056130/ENSMUSG00000034266/ENSMUSG00000036896/ENSMUSG00000028369/ENSMUSG00000027398/ENSMUSG00000004612/ENSMUSG00000095589/ENSMUSG00000049103/ENSMUSG00000053219/ENSMUSG00000076937/ENSMUSG00000079293/ENSMUSG00000031165/ENSMUSG00000056529/ENSMUSG00000015950/ENSMUSG00000036887/ENSMUSG00000026399/ENSMUSG00000002111/ENSMUSG00000059883/ENSMUSG00000042228/ENSMUSG00000031264/ENSMUSG00000000290/ENSMUSG00000045322/ENSMUSG00000006611/ENSMUSG00000075297/ENSMUSG00000020075/ENSMUSG00000055172/ENSMUSG00000029003/ENSMUSG00000028859/ENSMUSG00000051457/ENSMUSG00000090083/ENSMUSG00000021457/ENSMUSG00000024164/ENSMUSG00000028691/ENSMUSG00000030895/ENSMUSG00000059201/ENSMUSG00000022378/ENSMUSG00000025094/ENSMUSG00000069255/ENSMUSG00000030105/ENSMUSG00000004266/ENSMUSG00000022488/ENSMUSG00000029416/ENSMUSG00000060802/ENSMUSG00000030560/ENSMUSG00000035385/ENSMUSG00000032508/ENSMUSG00000020872/ENSMUSG00000056216/ENSMUSG00000062593/ENSMUSG00000037523/ENSMUSG00000059089/ENSMUSG00000023224/ENSMUSG00000102418/ENSMUSG00000028874/ENSMUSG00000029380/ENSMUSG00000027863/ENSMUSG00000076613/ENSMUSG00000028979/ENSMUSG00000051256/ENSMUSG00000070547/ENSMUSG00000030154/ENSMUSG00000031639/ENSMUSG00000017776/ENSMUSG00000024300/ENSMUSG00000018446/ENSMUSG00000001123/ENSMUSG00000031101/ENSMUSG00000025498/ENSMUSG00000056268/ENSMUSG00000025630/ENSMUSG00000022570/ENSMUSG00000076615/ENSMUSG00000025980/ENSMUSG00000034028/ENSMUSG00000035000/ENSMUSG00000053835/ENSMUSG00000034330/ENSMUSG00000037649/ENSMUSG00000105906/ENSMUSG00000036908/ENSMUSG00000039232/ENSMUSG00000072620/ENSMUSG00000026288/ENSMUSG00000029053/ENSMUSG00000000732/ENSMUSG00000032739/ENSMUSG00000030149/ENSMUSG00000022221/ENSMUSG00000027770/ENSMUSG00000033220/ENSMUSG00000034116/ENSMUSG00000096108/ENSMUSG00000022339/ENSMUSG00000028191/ENSMUSG00000028599/ENSMUSG00000031731/ENSMUSG00000020437/ENSMUSG00000024122/ENSMUSG00000031447/ENSMUSG00000020101/ENSMUSG00000006389/ENSMUSG00000052336/ENSMUSG00000004043/ENSMUSG00000074109/ENSMUSG00000029254/ENSMUSG00000089669/ENSMUSG00000025178/ENSMUSG00000042208/ENSMUSG00000026395/ENSMUSG00000024425/ENSMUSG00000026068/ENSMUSG00000039315/ENSMUSG00000030707/ENSMUSG00000027367/ENSMUSG00000023992/ENSMUSG00000079343/ENSMUSG00000105547/ENSMUSG00000038527/ENSMUSG00000028793/ENSMUSG00000073411/ENSMUSG00000040751/ENSMUSG00000027995/ENSMUSG00000076617/ENSMUSG00000008496/ENSMUSG00000043909/ENSMUSG00000003882/ENSMUSG00000052212/ENSMUSG00000018500/ENSMUSG00000031015/ENSMUSG00000073418/ENSMUSG00000061232/ENSMUSG00000030157/ENSMUSG00000035356/ENSMUSG00000015316/ENSMUSG00000034115/ENSMUSG00000060216/ENSMUSG00000037405/ENSMUSG00000028076/ENSMUSG00000040528/ENSMUSG00000039005/ENSMUSG00000020919/ENSMUSG00000004626/ENSMUSG00000024680/ENSMUSG00000024401/ENSMUSG00000056116/ENSMUSG00000028284/ENSMUSG00000024610/ENSMUSG00000040296/ENSMUSG00000048583/ENSMUSG00000066551
BP	2	GO:0006099	tricarboxylic acid cycle	32	0.654103	2.2283	5.1732e-09	9.15531e-07	8.28105e-07	4629	tags=81%, list=22%, signal=63%	ENSMUSG00000024668/ENSMUSG00000026526/ENSMUSG00000061838/ENSMUSG00000028405/ENSMUSG00000025950/ENSMUSG00000002010/ENSMUSG00000032293/ENSMUSG00000009863/ENSMUSG00000020321/ENSMUSG00000058076/ENSMUSG00000019179/ENSMUSG00000000168/ENSMUSG00000021577/ENSMUSG00000027406/ENSMUSG00000040138/ENSMUSG00000031299/ENSMUSG00000022110/ENSMUSG00000022477/ENSMUSG00000005683/ENSMUSG00000020456/ENSMUSG00000004789/ENSMUSG00000030541/ENSMUSG00000061474/ENSMUSG00000052738/ENSMUSG00000000171/ENSMUSG00000021764
BP	3	GO:0031347	regulation of defense response	708	0.317415	1.35059	6.39419e-09	1.11815e-06	1.01137e-06	9280	tags=58%, list=45%, signal=33%	ENSMUSG00000078616/ENSMUSG00000040522/ENSMUSG00000033777/ENSMUSG00000030898/ENSMUSG00000021403/ENSMUSG00000022667/ENSMUSG00000026536/ENSMUSG00000057135/ENSMUSG00000020399/ENSMUSG00000013707/ENSMUSG00000024810/ENSMUSG00000059498/ENSMUSG00000028885/ENSMUSG00000040888/ENSMUSG00000023349/ENSMUSG00000073489/ENSMUSG00000037902/ENSMUSG00000030579/ENSMUSG00000026656/ENSMUSG00000032691/ENSMUSG00000044583/ENSMUSG00000044206/ENSMUSG00000049625/ENSMUSG00000022901/ENSMUSG00000021322/ENSMUSG00000060063/ENSMUSG00000045573/ENSMUSG00000066755/ENSMUSG00000049093/ENSMUSG00000016024/ENSMUSG00000015839/ENSMUSG00000058715/ENSMUSG00000052688/ENSMUSG00000030474/ENSMUSG00000015947/ENSMUSG00000040025/ENSMUSG00000047638/ENSMUSG00000052270/ENSMUSG00000027224/ENSMUSG00000039217/ENSMUSG00000002897/ENSMUSG00000020573/ENSMUSG00000022033/ENSMUSG00000056130/ENSMUSG00000026069/ENSMUSG00000000439/ENSMUSG00000044827/ENSMUSG00000025804/ENSMUSG00000044162/ENSMUSG00000054203/ENSMUSG00000037860/ENSMUSG00000027398/ENSMUSG00000029082/ENSMUSG00000004612/ENSMUSG00000021901/ENSMUSG00000049103/ENSMUSG00000049723/ENSMUSG00000022225/ENSMUSG00000029373/ENSMUSG00000024975/ENSMUSG00000079293/ENSMUSG00000016534/ENSMUSG00000039703/ENSMUSG00000032661/ENSMUSG00000062082/ENSMUSG00000032046/ENSMUSG00000073490/ENSMUSG00000015950/ENSMUSG00000079164/ENSMUSG00000002111/ENSMUSG00000038642/ENSMUSG00000039840/ENSMUSG00000025888/ENSMUSG00000000982/ENSMUSG00000070873/ENSMUSG00000042228/ENSMUSG00000040620/ENSMUSG00000031264/ENSMUSG00000043263/ENSMUSG00000056071/ENSMUSG00000045322/ENSMUSG00000028964/ENSMUSG00000053475/ENSMUSG00000024053/ENSMUSG00000024621/ENSMUSG00000027189/ENSMUSG00000037966/ENSMUSG00000024379/ENSMUSG00000013878/ENSMUSG00000029826/ENSMUSG00000019768/ENSMUSG00000039193/ENSMUSG00000051457/ENSMUSG00000057596/ENSMUSG00000031392/ENSMUSG00000021457/ENSMUSG00000005312/ENSMUSG00000052749/ENSMUSG00000024164/ENSMUSG00000035042/ENSMUSG00000020227/ENSMUSG00000020897/ENSMUSG00000008734/ENSMUSG00000015149/ENSMUSG00000029073/ENSMUSG00000020053/ENSMUSG00000015599/ENSMUSG00000033538/ENSMUSG00000047798/ENSMUSG00000053113/ENSMUSG00000046688/ENSMUSG00000035692/ENSMUSG00000030895/ENSMUSG00000020458/ENSMUSG00000031696/ENSMUSG00000059201/ENSMUSG00000039246/ENSMUSG00000070501/ENSMUSG00000022982/ENSMUSG00000004266/ENSMUSG00000029416/ENSMUSG00000022878/ENSMUSG00000051439/ENSMUSG00000030560/ENSMUSG00000079563/ENSMUSG00000079227/ENSMUSG00000013663/ENSMUSG00000021022/ENSMUSG00000032508/ENSMUSG00000056851/ENSMUSG00000037523/ENSMUSG00000002059/ENSMUSG00000066861/ENSMUSG00000049799/ENSMUSG00000023224/ENSMUSG00000102418/ENSMUSG00000028874/ENSMUSG00000029380/ENSMUSG00000030662/ENSMUSG00000076613/ENSMUSG00000020849/ENSMUSG00000068037/ENSMUSG00000027997/ENSMUSG00000050737/ENSMUSG00000030921/ENSMUSG00000004535/ENSMUSG00000069830/ENSMUSG00000025017/ENSMUSG00000029819/ENSMUSG00000031309/ENSMUSG00000022105/ENSMUSG00000026496/ENSMUSG00000024349/ENSMUSG00000030751/ENSMUSG00000032083/ENSMUSG00000030154/ENSMUSG00000020448/ENSMUSG00000032344/ENSMUSG00000031639/ENSMUSG00000055865/ENSMUSG00000073155/ENSMUSG00000001829/ENSMUSG00000017776/ENSMUSG00000024300/ENSMUSG00000053318/ENSMUSG00000018446/ENSMUSG00000001123/ENSMUSG00000025498/ENSMUSG00000020134/ENSMUSG00000024737/ENSMUSG00000053897/ENSMUSG00000001348/ENSMUSG00000005262/ENSMUSG00000044734/ENSMUSG00000022752/ENSMUSG00000025980/ENSMUSG00000034028/ENSMUSG00000035000/ENSMUSG00000024404/ENSMUSG00000004814/ENSMUSG00000041827/ENSMUSG00000034330/ENSMUSG00000020349/ENSMUSG00000010047/ENSMUSG00000061130/ENSMUSG00000036908/ENSMUSG00000034075/ENSMUSG00000026753/ENSMUSG00000032369/ENSMUSG00000030341/ENSMUSG00000034371/ENSMUSG00000044258/ENSMUSG00000004270/ENSMUSG00000039208/ENSMUSG00000030149/ENSMUSG00000001666/ENSMUSG00000038250/ENSMUSG00000034116/ENSMUSG00000028191/ENSMUSG00000028599/ENSMUSG00000031731/ENSMUSG00000041417/ENSMUSG00000034786/ENSMUSG00000032905/ENSMUSG00000005951/ENSMUSG00000024122/ENSMUSG00000040016/ENSMUSG00000058914/ENSMUSG00000062515/ENSMUSG00000031447/ENSMUSG00000070942/ENSMUSG00000063856/ENSMUSG00000042429/ENSMUSG00000052336/ENSMUSG00000037849/ENSMUSG00000004043/ENSMUSG00000027762/ENSMUSG00000055447/ENSMUSG00000041241/ENSMUSG00000032089/ENSMUSG00000093445/ENSMUSG00000002985/ENSMUSG00000038845/ENSMUSG00000029254/ENSMUSG00000025058/ENSMUSG00000022122/ENSMUSG00000040952/ENSMUSG00000025779/ENSMUSG00000026077/ENSMUSG00000052776/ENSMUSG00000025701/ENSMUSG00000024425/ENSMUSG00000026068/ENSMUSG00000039315/ENSMUSG00000044350/ENSMUSG00000021775/ENSMUSG00000018160/ENSMUSG00000030653/ENSMUSG00000023992/ENSMUSG00000004264/ENSMUSG00000070780/ENSMUSG00000038160/ENSMUSG00000056692/ENSMUSG00000005823/ENSMUSG00000042350/ENSMUSG00000066839/ENSMUSG00000046269/ENSMUSG00000073411/ENSMUSG00000041202/ENSMUSG00000027995/ENSMUSG00000027239/ENSMUSG00000029203/ENSMUSG00000031948/ENSMUSG00000004069/ENSMUSG00000004040/ENSMUSG00000047030/ENSMUSG00000034957/ENSMUSG00000002108/ENSMUSG00000038615/ENSMUSG00000010358/ENSMUSG00000005779/ENSMUSG00000043501/ENSMUSG00000020124/ENSMUSG00000018500/ENSMUSG00000037944/ENSMUSG00000015656/ENSMUSG00000015568/ENSMUSG00000042699/ENSMUSG00000061232/ENSMUSG00000021408/ENSMUSG00000072244/ENSMUSG00000060441/ENSMUSG00000030157/ENSMUSG00000046034/ENSMUSG00000035356/ENSMUSG00000047213/ENSMUSG00000036990/ENSMUSG00000020707/ENSMUSG00000056054/ENSMUSG00000002944/ENSMUSG00000060216/ENSMUSG00000052419/ENSMUSG00000035834/ENSMUSG00000005087/ENSMUSG00000037104/ENSMUSG00000039005/ENSMUSG00000020919/ENSMUSG00000070390/ENSMUSG00000025889/ENSMUSG00000021994/ENSMUSG00000024401/ENSMUSG00000056116/ENSMUSG00000028284/ENSMUSG00000028580/ENSMUSG00000024610/ENSMUSG00000040296/ENSMUSG00000027835/ENSMUSG00000048583/ENSMUSG00000039457/ENSMUSG00000066551/ENSMUSG00000027598/ENSMUSG00000050747/ENSMUSG00000032534/ENSMUSG00000028864/ENSMUSG00000068129/ENSMUSG00000055204/ENSMUSG00000028456/ENSMUSG00000023083/ENSMUSG00000044768/ENSMUSG00000019326/ENSMUSG00000060803/ENSMUSG00000022906/ENSMUSG00000064177/ENSMUSG00000031311/ENSMUSG00000027514/ENSMUSG00000026254/ENSMUSG00000034282/ENSMUSG00000034652/ENSMUSG00000017830/ENSMUSG00000033174/ENSMUSG00000023571/ENSMUSG00000032109/ENSMUSG00000000791/ENSMUSG00000025199/ENSMUSG00000034708/ENSMUSG00000015452/ENSMUSG00000030615/ENSMUSG00000067367/ENSMUSG00000002250/ENSMUSG00000016757/ENSMUSG00000026012/ENSMUSG00000043683/ENSMUSG00000044147/ENSMUSG00000047123/ENSMUSG00000039501/ENSMUSG00000032577/ENSMUSG00000068220/ENSMUSG00000026365/ENSMUSG00000067212/ENSMUSG00000026029/ENSMUSG00000026104/ENSMUSG00000079363/ENSMUSG00000019842/ENSMUSG00000042682/ENSMUSG00000021978/ENSMUSG00000016528/ENSMUSG00000030247/ENSMUSG00000006519/ENSMUSG00000032041/ENSMUSG00000028291/ENSMUSG00000049871/ENSMUSG00000014158/ENSMUSG00000037353/ENSMUSG00000036242/ENSMUSG00000002603/ENSMUSG00000035653/ENSMUSG00000028099/ENSMUSG00000033107/ENSMUSG00000066677/ENSMUSG00000030111/ENSMUSG00000020823/ENSMUSG00000031652/ENSMUSG00000005506/ENSMUSG00000040663/ENSMUSG00000054517/ENSMUSG00000022383/ENSMUSG00000041135/ENSMUSG00000020246/ENSMUSG00000015837/ENSMUSG00000028028/ENSMUSG00000005102/ENSMUSG00000019989/ENSMUSG00000051675/ENSMUSG00000000440/ENSMUSG00000022575/ENSMUSG00000020594/ENSMUSG00000034218/ENSMUSG00000039842/ENSMUSG00000024079/ENSMUSG00000000244/ENSMUSG00000020400/ENSMUSG00000027843/ENSMUSG00000007655/ENSMUSG00000034175/ENSMUSG00000050199/ENSMUSG00000000275/ENSMUSG00000030793/ENSMUSG00000020538/ENSMUSG00000075701/ENSMUSG00000037236/ENSMUSG00000021709/ENSMUSG00000031399/ENSMUSG00000020889/ENSMUSG00000039997/ENSMUSG00000045078/ENSMUSG00000063065/ENSMUSG00000035086/ENSMUSG00000027298/ENSMUSG00000038552/ENSMUSG00000030798/ENSMUSG00000024844/ENSMUSG00000026896/ENSMUSG00000033545/ENSMUSG00000030397/ENSMUSG00000032076/ENSMUSG00000001751/ENSMUSG00000022948/ENSMUSG00000049502/ENSMUSG00000030165/ENSMUSG00000027347/ENSMUSG00000073491/ENSMUSG00000031601
BP	3	GO:0002253	activation of immune response	488	0.33815	1.42554	6.65187e-09	1.14952e-06	1.03975e-06	9495	tags=62%, list=46%, signal=34%	ENSMUSG00000078616/ENSMUSG00000040522/ENSMUSG00000033777/ENSMUSG00000026536/ENSMUSG00000049130/ENSMUSG00000057135/ENSMUSG00000030786/ENSMUSG00000020399/ENSMUSG00000028885/ENSMUSG00000024371/ENSMUSG00000023349/ENSMUSG00000022659/ENSMUSG00000073489/ENSMUSG00000030579/ENSMUSG00000058099/ENSMUSG00000032691/ENSMUSG00000044583/ENSMUSG00000044206/ENSMUSG00000049625/ENSMUSG00000022901/ENSMUSG00000040552/ENSMUSG00000026938/ENSMUSG00000016024/ENSMUSG00000090231/ENSMUSG00000027852/ENSMUSG00000058715/ENSMUSG00000052688/ENSMUSG00000036905/ENSMUSG00000038521/ENSMUSG00000026433/ENSMUSG00000070868/ENSMUSG00000047638/ENSMUSG00000052270/ENSMUSG00000056130/ENSMUSG00000044827/ENSMUSG00000044162/ENSMUSG00000028581/ENSMUSG00000036896/ENSMUSG00000054203/ENSMUSG00000028369/ENSMUSG00000037860/ENSMUSG00000027398/ENSMUSG00000029388/ENSMUSG00000027544/ENSMUSG00000079293/ENSMUSG00000028455/ENSMUSG00000016534/ENSMUSG00000002699/ENSMUSG00000039703/ENSMUSG00000032661/ENSMUSG00000073490/ENSMUSG00000079164/ENSMUSG00000024340/ENSMUSG00000036887/ENSMUSG00000021340/ENSMUSG00000026399/ENSMUSG00000001128/ENSMUSG00000039840/ENSMUSG00000025888/ENSMUSG00000068686/ENSMUSG00000042228/ENSMUSG00000040620/ENSMUSG00000030365/ENSMUSG00000031264/ENSMUSG00000043263/ENSMUSG00000056071/ENSMUSG00000045322/ENSMUSG00000037966/ENSMUSG00000013878/ENSMUSG00000055172/ENSMUSG00000063358/ENSMUSG00000029826/ENSMUSG00000019768/ENSMUSG00000003235/ENSMUSG00000039193/ENSMUSG00000079037/ENSMUSG00000057596/ENSMUSG00000031392/ENSMUSG00000021457/ENSMUSG00000005312/ENSMUSG00000052749/ENSMUSG00000024164/ENSMUSG00000020227/ENSMUSG00000020897/ENSMUSG00000015149/ENSMUSG00000029073/ENSMUSG00000022148/ENSMUSG00000033538/ENSMUSG00000047798/ENSMUSG00000046688/ENSMUSG00000020458/ENSMUSG00000039246/ENSMUSG00000069255/ENSMUSG00000070501/ENSMUSG00000004266/ENSMUSG00000022488/ENSMUSG00000029416/ENSMUSG00000051439/ENSMUSG00000004221/ENSMUSG00000013663/ENSMUSG00000032508/ENSMUSG00000056851/ENSMUSG00000062593/ENSMUSG00000037523/ENSMUSG00000066861/ENSMUSG00000049799/ENSMUSG00000023224/ENSMUSG00000030662/ENSMUSG00000076613/ENSMUSG00000020849/ENSMUSG00000028683/ENSMUSG00000027997/ENSMUSG00000030921/ENSMUSG00000004535/ENSMUSG00000048031/ENSMUSG00000028979/ENSMUSG00000069830/ENSMUSG00000031875/ENSMUSG00000025017/ENSMUSG00000031309/ENSMUSG00000026496/ENSMUSG00000024349/ENSMUSG00000032344/ENSMUSG00000031639/ENSMUSG00000073155/ENSMUSG00000001829/ENSMUSG00000052889/ENSMUSG00000026011/ENSMUSG00000018446/ENSMUSG00000025498/ENSMUSG00000056268/ENSMUSG00000020134/ENSMUSG00000024737/ENSMUSG00000076615/ENSMUSG00000005262/ENSMUSG00000022752/ENSMUSG00000019969/ENSMUSG00000019843/ENSMUSG00000025980/ENSMUSG00000034028/ENSMUSG00000024404/ENSMUSG00000041827/ENSMUSG00000034330/ENSMUSG00000020349/ENSMUSG00000036908/ENSMUSG00000034075/ENSMUSG00000061780/ENSMUSG00000022018/ENSMUSG00000024781/ENSMUSG00000026753/ENSMUSG00000032369/ENSMUSG00000034371/ENSMUSG00000000732/ENSMUSG00000032739/ENSMUSG00000030149/ENSMUSG00000028191/ENSMUSG00000024241/ENSMUSG00000020437/ENSMUSG00000041417/ENSMUSG00000032011/ENSMUSG00000024122/ENSMUSG00000029217/ENSMUSG00000037849/ENSMUSG00000055447/ENSMUSG00000093445/ENSMUSG00000038845/ENSMUSG00000029254/ENSMUSG00000025058/ENSMUSG00000025779/ENSMUSG00000052776/ENSMUSG00000026395/ENSMUSG00000043008/ENSMUSG00000044350/ENSMUSG00000023992/ENSMUSG00000004264/ENSMUSG00000024696/ENSMUSG00000005823/ENSMUSG00000066839/ENSMUSG00000079343/ENSMUSG00000038527/ENSMUSG00000073411/ENSMUSG00000040751/ENSMUSG00000006134/ENSMUSG00000040479/ENSMUSG00000079105/ENSMUSG00000027995/ENSMUSG00000002108/ENSMUSG00000024392/ENSMUSG00000076617/ENSMUSG00000032372/ENSMUSG00000010358/ENSMUSG00000020124/ENSMUSG00000037944/ENSMUSG00000015656/ENSMUSG00000004788/ENSMUSG00000073418/ENSMUSG00000061232/ENSMUSG00000040423/ENSMUSG00000060441/ENSMUSG00000046034/ENSMUSG00000035356/ENSMUSG00000036990/ENSMUSG00000020707/ENSMUSG00000036931/ENSMUSG00000056054/ENSMUSG00000002944/ENSMUSG00000031010/ENSMUSG00000060216/ENSMUSG00000061132/ENSMUSG00000029145/ENSMUSG00000000409/ENSMUSG00000039005/ENSMUSG00000070390/ENSMUSG00000025314/ENSMUSG00000025499/ENSMUSG00000024401/ENSMUSG00000028284/ENSMUSG00000109713/ENSMUSG00000028580/ENSMUSG00000040296/ENSMUSG00000074781/ENSMUSG00000066551/ENSMUSG00000027598/ENSMUSG00000050747/ENSMUSG00000003379/ENSMUSG00000055204/ENSMUSG00000054814/ENSMUSG00000038910/ENSMUSG00000032312/ENSMUSG00000031311/ENSMUSG00000027514/ENSMUSG00000034652/ENSMUSG00000017830/ENSMUSG00000032109/ENSMUSG00000058952/ENSMUSG00000025199/ENSMUSG00000037731/ENSMUSG00000030615/ENSMUSG00000045962/ENSMUSG00000028790/ENSMUSG00000042474/ENSMUSG00000040592/ENSMUSG00000026012/ENSMUSG00000044147/ENSMUSG00000047123/ENSMUSG00000039501/ENSMUSG00000032577/ENSMUSG00000026365/ENSMUSG00000036504/ENSMUSG00000050357/ENSMUSG00000068798/ENSMUSG00000024673/ENSMUSG00000016528/ENSMUSG00000030247/ENSMUSG00000074361/ENSMUSG00000006519/ENSMUSG00000015854/ENSMUSG00000005057/ENSMUSG00000032041/ENSMUSG00000049871/ENSMUSG00000033107/ENSMUSG00000066677/ENSMUSG00000030111/ENSMUSG00000020823/ENSMUSG00000032679/ENSMUSG00000015083/ENSMUSG00000050335/ENSMUSG00000041135/ENSMUSG00000020246/ENSMUSG00000015837/ENSMUSG00000028028/ENSMUSG00000051675/ENSMUSG00000042190/ENSMUSG00000020594/ENSMUSG00000026874/ENSMUSG00000024079/ENSMUSG00000020400/ENSMUSG00000027843/ENSMUSG00000007655/ENSMUSG00000050199/ENSMUSG00000000275/ENSMUSG00000030793/ENSMUSG00000037236/ENSMUSG00000021709/ENSMUSG00000020889/ENSMUSG00000039997/ENSMUSG00000027466/ENSMUSG00000035086/ENSMUSG00000027298/ENSMUSG00000024844/ENSMUSG00000026896/ENSMUSG00000051076/ENSMUSG00000033545/ENSMUSG00000030397/ENSMUSG00000001751/ENSMUSG00000025986/ENSMUSG00000030165/ENSMUSG00000073491/ENSMUSG00000023915/ENSMUSG00000002688/ENSMUSG00000059923/ENSMUSG00000020263/ENSMUSG00000034833/ENSMUSG00000045038
BP	2	GO:0006520	amino acid metabolic process	250	0.380748	1.56097	7.68514e-09	1.31264e-06	1.18729e-06	7585	tags=57%, list=37%, signal=36%	ENSMUSG00000022129/ENSMUSG00000040046/ENSMUSG00000043155/ENSMUSG00000006344/ENSMUSG00000034617/ENSMUSG00000047638/ENSMUSG00000026709/ENSMUSG00000033427/ENSMUSG00000019278/ENSMUSG00000051048/ENSMUSG00000033792/ENSMUSG00000021794/ENSMUSG00000026279/ENSMUSG00000029597/ENSMUSG00000020629/ENSMUSG00000029752/ENSMUSG00000031700/ENSMUSG00000075023/ENSMUSG00000068739/ENSMUSG00000029536/ENSMUSG00000030826/ENSMUSG00000027332/ENSMUSG00000000301/ENSMUSG00000028964/ENSMUSG00000021185/ENSMUSG00000028085/ENSMUSG00000022571/ENSMUSG00000070880/ENSMUSG00000040354/ENSMUSG00000033022/ENSMUSG00000026245/ENSMUSG00000023921/ENSMUSG00000029776/ENSMUSG00000026356/ENSMUSG00000020250/ENSMUSG00000024827/ENSMUSG00000028179/ENSMUSG00000021238/ENSMUSG00000026526/ENSMUSG00000022962/ENSMUSG00000021033/ENSMUSG00000033965/ENSMUSG00000023262/ENSMUSG00000031969/ENSMUSG00000028194/ENSMUSG00000018995/ENSMUSG00000026618/ENSMUSG00000026473/ENSMUSG00000025911/ENSMUSG00000015806/ENSMUSG00000025260/ENSMUSG00000060376/ENSMUSG00000030861/ENSMUSG00000021707/ENSMUSG00000026615/ENSMUSG00000022751/ENSMUSG00000034424/ENSMUSG00000033685/ENSMUSG00000041426/ENSMUSG00000030720/ENSMUSG00000030630/ENSMUSG00000028737/ENSMUSG00000020363/ENSMUSG00000053897/ENSMUSG00000017718/ENSMUSG00000035936/ENSMUSG00000024726/ENSMUSG00000029246/ENSMUSG00000071711/ENSMUSG00000049091/ENSMUSG00000053398/ENSMUSG00000020664/ENSMUSG00000029596/ENSMUSG00000001323/ENSMUSG00000021460/ENSMUSG00000076441/ENSMUSG00000027823/ENSMUSG00000000340/ENSMUSG00000040138/ENSMUSG00000030802/ENSMUSG00000020534/ENSMUSG00000032047/ENSMUSG00000005804/ENSMUSG00000024640/ENSMUSG00000028292/ENSMUSG00000019143/ENSMUSG00000021496/ENSMUSG00000024587/ENSMUSG00000037826/ENSMUSG00000020774/ENSMUSG00000022241/ENSMUSG00000025894/ENSMUSG00000029777/ENSMUSG00000027597/ENSMUSG00000030871/ENSMUSG00000032263/ENSMUSG00000011148/ENSMUSG00000075528/ENSMUSG00000003526/ENSMUSG00000030515/ENSMUSG00000039783/ENSMUSG00000028124/ENSMUSG00000020182/ENSMUSG00000021646/ENSMUSG00000050144/ENSMUSG00000001380/ENSMUSG00000040213/ENSMUSG00000031948/ENSMUSG00000046994/ENSMUSG00000025403/ENSMUSG00000053279/ENSMUSG00000029992/ENSMUSG00000021420/ENSMUSG00000032604/ENSMUSG00000019795/ENSMUSG00000030268/ENSMUSG00000011179/ENSMUSG00000006378/ENSMUSG00000023044/ENSMUSG00000039438/ENSMUSG00000010911/ENSMUSG00000000326/ENSMUSG00000005360/ENSMUSG00000038838/ENSMUSG00000007029/ENSMUSG00000037458/ENSMUSG00000043572/ENSMUSG00000017453/ENSMUSG00000006675/ENSMUSG00000028811/ENSMUSG00000024493/ENSMUSG00000031987/ENSMUSG00000027737/ENSMUSG00000022792/ENSMUSG00000015961/ENSMUSG00000032350/ENSMUSG00000031549/ENSMUSG00000026787/ENSMUSG00000005871/ENSMUSG00000039648/ENSMUSG00000028672/ENSMUSG00000021048
BP	3	GO:0050778	positive regulation of immune response	644	0.325401	1.38191	8.4601e-09	1.42839e-06	1.29199e-06	9495	tags=61%, list=46%, signal=34%	ENSMUSG00000078616/ENSMUSG00000040522/ENSMUSG00000033777/ENSMUSG00000071005/ENSMUSG00000026536/ENSMUSG00000049130/ENSMUSG00000057135/ENSMUSG00000030786/ENSMUSG00000020399/ENSMUSG00000024810/ENSMUSG00000059498/ENSMUSG00000028885/ENSMUSG00000024371/ENSMUSG00000023349/ENSMUSG00000022659/ENSMUSG00000073489/ENSMUSG00000030579/ENSMUSG00000058099/ENSMUSG00000032691/ENSMUSG00000044583/ENSMUSG00000044206/ENSMUSG00000049625/ENSMUSG00000022901/ENSMUSG00000026177/ENSMUSG00000040552/ENSMUSG00000026938/ENSMUSG00000049093/ENSMUSG00000016024/ENSMUSG00000090231/ENSMUSG00000027852/ENSMUSG00000058715/ENSMUSG00000052688/ENSMUSG00000036905/ENSMUSG00000038521/ENSMUSG00000026433/ENSMUSG00000015947/ENSMUSG00000070868/ENSMUSG00000047638/ENSMUSG00000052270/ENSMUSG00000039217/ENSMUSG00000056130/ENSMUSG00000044827/ENSMUSG00000044162/ENSMUSG00000028581/ENSMUSG00000036896/ENSMUSG00000054203/ENSMUSG00000028369/ENSMUSG00000037860/ENSMUSG00000027398/ENSMUSG00000029388/ENSMUSG00000049103/ENSMUSG00000049723/ENSMUSG00000053219/ENSMUSG00000027544/ENSMUSG00000079293/ENSMUSG00000028455/ENSMUSG00000016534/ENSMUSG00000002699/ENSMUSG00000039703/ENSMUSG00000032661/ENSMUSG00000073490/ENSMUSG00000056529/ENSMUSG00000079164/ENSMUSG00000024340/ENSMUSG00000036887/ENSMUSG00000021340/ENSMUSG00000026399/ENSMUSG00000002111/ENSMUSG00000001128/ENSMUSG00000039840/ENSMUSG00000025888/ENSMUSG00000068686/ENSMUSG00000042228/ENSMUSG00000040620/ENSMUSG00000030365/ENSMUSG00000031264/ENSMUSG00000043263/ENSMUSG00000000290/ENSMUSG00000056071/ENSMUSG00000045322/ENSMUSG00000028964/ENSMUSG00000031497/ENSMUSG00000037966/ENSMUSG00000006611/ENSMUSG00000075297/ENSMUSG00000013878/ENSMUSG00000055172/ENSMUSG00000063358/ENSMUSG00000029826/ENSMUSG00000029003/ENSMUSG00000019768/ENSMUSG00000003235/ENSMUSG00000039193/ENSMUSG00000079037/ENSMUSG00000057596/ENSMUSG00000031392/ENSMUSG00000021457/ENSMUSG00000005312/ENSMUSG00000052749/ENSMUSG00000024164/ENSMUSG00000020227/ENSMUSG00000020897/ENSMUSG00000015149/ENSMUSG00000029073/ENSMUSG00000022148/ENSMUSG00000033538/ENSMUSG00000033307/ENSMUSG00000047798/ENSMUSG00000046688/ENSMUSG00000030895/ENSMUSG00000020458/ENSMUSG00000022378/ENSMUSG00000039246/ENSMUSG00000069255/ENSMUSG00000070501/ENSMUSG00000004266/ENSMUSG00000022488/ENSMUSG00000029416/ENSMUSG00000051439/ENSMUSG00000060802/ENSMUSG00000004221/ENSMUSG00000013663/ENSMUSG00000032508/ENSMUSG00000056851/ENSMUSG00000062593/ENSMUSG00000037523/ENSMUSG00000066861/ENSMUSG00000049799/ENSMUSG00000023224/ENSMUSG00000102418/ENSMUSG00000030662/ENSMUSG00000076613/ENSMUSG00000020849/ENSMUSG00000028683/ENSMUSG00000027997/ENSMUSG00000030921/ENSMUSG00000004535/ENSMUSG00000048031/ENSMUSG00000028979/ENSMUSG00000069830/ENSMUSG00000031875/ENSMUSG00000025017/ENSMUSG00000031309/ENSMUSG00000026496/ENSMUSG00000024349/ENSMUSG00000020448/ENSMUSG00000032344/ENSMUSG00000031639/ENSMUSG00000073155/ENSMUSG00000001829/ENSMUSG00000052889/ENSMUSG00000026011/ENSMUSG00000018446/ENSMUSG00000001123/ENSMUSG00000031101/ENSMUSG00000025498/ENSMUSG00000056268/ENSMUSG00000020134/ENSMUSG00000024737/ENSMUSG00000076615/ENSMUSG00000005262/ENSMUSG00000022752/ENSMUSG00000019969/ENSMUSG00000019843/ENSMUSG00000025980/ENSMUSG00000034028/ENSMUSG00000035000/ENSMUSG00000024404/ENSMUSG00000041827/ENSMUSG00000053835/ENSMUSG00000034330/ENSMUSG00000037649/ENSMUSG00000020349/ENSMUSG00000036908/ENSMUSG00000034075/ENSMUSG00000061780/ENSMUSG00000022018/ENSMUSG00000079547/ENSMUSG00000024781/ENSMUSG00000026753/ENSMUSG00000032369/ENSMUSG00000029053/ENSMUSG00000034371/ENSMUSG00000000732/ENSMUSG00000032739/ENSMUSG00000030149/ENSMUSG00000034116/ENSMUSG00000028191/ENSMUSG00000024241/ENSMUSG00000031731/ENSMUSG00000020437/ENSMUSG00000041417/ENSMUSG00000032011/ENSMUSG00000024122/ENSMUSG00000029217/ENSMUSG00000031447/ENSMUSG00000036594/ENSMUSG00000037849/ENSMUSG00000004043/ENSMUSG00000055447/ENSMUSG00000093445/ENSMUSG00000038845/ENSMUSG00000029254/ENSMUSG00000025058/ENSMUSG00000089669/ENSMUSG00000040952/ENSMUSG00000025779/ENSMUSG00000052776/ENSMUSG00000026395/ENSMUSG00000026068/ENSMUSG00000043008/ENSMUSG00000039315/ENSMUSG00000044350/ENSMUSG00000018160/ENSMUSG00000023992/ENSMUSG00000004264/ENSMUSG00000024696/ENSMUSG00000070780/ENSMUSG00000005823/ENSMUSG00000066839/ENSMUSG00000079343/ENSMUSG00000046269/ENSMUSG00000038527/ENSMUSG00000026778/ENSMUSG00000073411/ENSMUSG00000040751/ENSMUSG00000006134/ENSMUSG00000040479/ENSMUSG00000079105/ENSMUSG00000027995/ENSMUSG00000029203/ENSMUSG00000031948/ENSMUSG00000002108/ENSMUSG00000024392/ENSMUSG00000076617/ENSMUSG00000043909/ENSMUSG00000052212/ENSMUSG00000032372/ENSMUSG00000010358/ENSMUSG00000020124/ENSMUSG00000037944/ENSMUSG00000015656/ENSMUSG00000004788/ENSMUSG00000073418/ENSMUSG00000042699/ENSMUSG00000061232/ENSMUSG00000068105/ENSMUSG00000040423/ENSMUSG00000072244/ENSMUSG00000060441/ENSMUSG00000046034/ENSMUSG00000035356/ENSMUSG00000036990/ENSMUSG00000020707/ENSMUSG00000036931/ENSMUSG00000056054/ENSMUSG00000002944/ENSMUSG00000031010/ENSMUSG00000015316/ENSMUSG00000060216/ENSMUSG00000028076/ENSMUSG00000061132/ENSMUSG00000029145/ENSMUSG00000035834/ENSMUSG00000005087/ENSMUSG00000000409/ENSMUSG00000037104/ENSMUSG00000039005/ENSMUSG00000020919/ENSMUSG00000070390/ENSMUSG00000067341/ENSMUSG00000025314/ENSMUSG00000021994/ENSMUSG00000025499/ENSMUSG00000024401/ENSMUSG00000056116/ENSMUSG00000028284/ENSMUSG00000109713/ENSMUSG00000028580/ENSMUSG00000024610/ENSMUSG00000040296/ENSMUSG00000074781/ENSMUSG00000066551/ENSMUSG00000027598/ENSMUSG00000050747/ENSMUSG00000003379/ENSMUSG00000055204/ENSMUSG00000023083/ENSMUSG00000054814/ENSMUSG00000073421/ENSMUSG00000022906/ENSMUSG00000038910/ENSMUSG00000032312/ENSMUSG00000031311/ENSMUSG00000027514/ENSMUSG00000060586/ENSMUSG00000034652/ENSMUSG00000017830/ENSMUSG00000032109/ENSMUSG00000000791/ENSMUSG00000058952/ENSMUSG00000025199/ENSMUSG00000037731/ENSMUSG00000029821/ENSMUSG00000030615/ENSMUSG00000019998/ENSMUSG00000020063/ENSMUSG00000045962/ENSMUSG00000028790/ENSMUSG00000042474/ENSMUSG00000040592/ENSMUSG00000026012/ENSMUSG00000044147/ENSMUSG00000047123/ENSMUSG00000039501/ENSMUSG00000032577/ENSMUSG00000026365/ENSMUSG00000036504/ENSMUSG00000067212/ENSMUSG00000050357/ENSMUSG00000075569/ENSMUSG00000068798/ENSMUSG00000024673/ENSMUSG00000026471/ENSMUSG00000041471/ENSMUSG00000016528/ENSMUSG00000030247/ENSMUSG00000074361/ENSMUSG00000006519/ENSMUSG00000015854/ENSMUSG00000005057/ENSMUSG00000032041/ENSMUSG00000028291/ENSMUSG00000049871/ENSMUSG00000037548/ENSMUSG00000002603/ENSMUSG00000028099/ENSMUSG00000033107/ENSMUSG00000066677/ENSMUSG00000030111/ENSMUSG00000020823/ENSMUSG00000032679/ENSMUSG00000015083/ENSMUSG00000040663/ENSMUSG00000050335/ENSMUSG00000041135/ENSMUSG00000020246/ENSMUSG00000015837/ENSMUSG00000028028/ENSMUSG00000005102/ENSMUSG00000051675/ENSMUSG00000042190/ENSMUSG00000020594/ENSMUSG00000026874/ENSMUSG00000024079/ENSMUSG00000020400/ENSMUSG00000027843/ENSMUSG00000007655/ENSMUSG00000027513/ENSMUSG00000050199/ENSMUSG00000000275/ENSMUSG00000030793/ENSMUSG00000020538/ENSMUSG00000028322/ENSMUSG00000037236/ENSMUSG00000021709/ENSMUSG00000020889/ENSMUSG00000039997/ENSMUSG00000027466/ENSMUSG00000035086/ENSMUSG00000042211/ENSMUSG00000027298/ENSMUSG00000024844/ENSMUSG00000020125/ENSMUSG00000026896/ENSMUSG00000051076/ENSMUSG00000033545/ENSMUSG00000030397/ENSMUSG00000032076/ENSMUSG00000001751/ENSMUSG00000025986/ENSMUSG00000030165/ENSMUSG00000027347/ENSMUSG00000073491/ENSMUSG00000023915/ENSMUSG00000002688/ENSMUSG00000059923/ENSMUSG00000057342/ENSMUSG00000020263/ENSMUSG00000034833/ENSMUSG00000045038
CC	5	GO:0005840	ribosome	234	0.385482	1.57403	1.06558e-08	1.77867e-06	1.60882e-06	9146	tags=73%, list=44%, signal=41%	ENSMUSG00000037772/ENSMUSG00000021731/ENSMUSG00000028546/ENSMUSG00000068921/ENSMUSG00000068240/ENSMUSG00000024360/ENSMUSG00000024436/ENSMUSG00000005846/ENSMUSG00000058267/ENSMUSG00000036850/ENSMUSG00000109865/ENSMUSG00000015672/ENSMUSG00000023967/ENSMUSG00000024683/ENSMUSG00000029918/ENSMUSG00000036860/ENSMUSG00000020477/ENSMUSG00000036781/ENSMUSG00000022370/ENSMUSG00000041881/ENSMUSG00000022706/ENSMUSG00000003299/ENSMUSG00000019977/ENSMUSG00000024902/ENSMUSG00000058355/ENSMUSG00000065990/ENSMUSG00000016833/ENSMUSG00000090137/ENSMUSG00000031533/ENSMUSG00000007338/ENSMUSG00000026087/ENSMUSG00000066861/ENSMUSG00000052962/ENSMUSG00000045983/ENSMUSG00000028861/ENSMUSG00000079641/ENSMUSG00000062981/ENSMUSG00000001445/ENSMUSG00000049960/ENSMUSG00000029066/ENSMUSG00000023939/ENSMUSG00000019710/ENSMUSG00000023025/ENSMUSG00000032459/ENSMUSG00000032563/ENSMUSG00000021024/ENSMUSG00000028140/ENSMUSG00000039221/ENSMUSG00000062203/ENSMUSG00000020514/ENSMUSG00000024829/ENSMUSG00000020464/ENSMUSG00000033751/ENSMUSG00000034880/ENSMUSG00000020775/ENSMUSG00000063888/ENSMUSG00000062006/ENSMUSG00000033845/ENSMUSG00000020460/ENSMUSG00000030612/ENSMUSG00000039640/ENSMUSG00000060938/ENSMUSG00000034211/ENSMUSG00000040269/ENSMUSG00000044018/ENSMUSG00000030045/ENSMUSG00000002767/ENSMUSG00000024181/ENSMUSG00000039782/ENSMUSG00000022889/ENSMUSG00000001056/ENSMUSG00000063787/ENSMUSG00000039018/ENSMUSG00000035772/ENSMUSG00000030611/ENSMUSG00000028622/ENSMUSG00000046756/ENSMUSG00000040952/ENSMUSG00000041632/ENSMUSG00000030879/ENSMUSG00000032475/ENSMUSG00000018858/ENSMUSG00000052776/ENSMUSG00000018882/ENSMUSG00000021607/ENSMUSG00000023723/ENSMUSG00000038762/ENSMUSG00000008683/ENSMUSG00000022548/ENSMUSG00000030335/ENSMUSG00000050312/ENSMUSG00000003429/ENSMUSG00000030037/ENSMUSG00000058600/ENSMUSG00000041740/ENSMUSG00000059291/ENSMUSG00000029486/ENSMUSG00000027810/ENSMUSG00000032215/ENSMUSG00000054312/ENSMUSG00000026248/ENSMUSG00000040112/ENSMUSG00000032518/ENSMUSG00000058546/ENSMUSG00000025362/ENSMUSG00000063480/ENSMUSG00000061787/ENSMUSG00000025208/ENSMUSG00000060450/ENSMUSG00000061477/ENSMUSG00000028936/ENSMUSG00000035559/ENSMUSG00000030706/ENSMUSG00000057388/ENSMUSG00000025889/ENSMUSG00000019505/ENSMUSG00000034892/ENSMUSG00000009927/ENSMUSG00000037531/ENSMUSG00000067274/ENSMUSG00000012405/ENSMUSG00000027374/ENSMUSG00000071415/ENSMUSG00000024414/ENSMUSG00000057113/ENSMUSG00000031167/ENSMUSG00000060679/ENSMUSG00000043716/ENSMUSG00000052299/ENSMUSG00000063316/ENSMUSG00000073702/ENSMUSG00000021967/ENSMUSG00000034729/ENSMUSG00000098274/ENSMUSG00000028234/ENSMUSG00000063884/ENSMUSG00000008668/ENSMUSG00000090733/ENSMUSG00000060636/ENSMUSG00000025290/ENSMUSG00000034932/ENSMUSG00000046364/ENSMUSG00000062647/ENSMUSG00000048758/ENSMUSG00000106918/ENSMUSG00000037742/ENSMUSG00000090862/ENSMUSG00000037857/ENSMUSG00000007892/ENSMUSG00000044533/ENSMUSG00000005102/ENSMUSG00000028772/ENSMUSG00000034994/ENSMUSG00000039680/ENSMUSG00000039069/ENSMUSG00000025794/ENSMUSG00000061983/ENSMUSG00000057841/ENSMUSG00000060036/ENSMUSG00000017404/ENSMUSG00000020368/ENSMUSG00000012848/ENSMUSG00000030432/ENSMUSG00000037563/ENSMUSG00000038880/ENSMUSG00000000355/ENSMUSG00000038900/ENSMUSG00000014551/ENSMUSG00000042426/ENSMUSG00000062328
BP	2	GO:0044242	cellular lipid catabolic process	196	0.400659	1.62002	1.19474e-08	1.97186e-06	1.78356e-06	7251	tags=60%, list=35%, signal=39%	ENSMUSG00000021214/ENSMUSG00000028885/ENSMUSG00000028048/ENSMUSG00000020573/ENSMUSG00000032066/ENSMUSG00000021416/ENSMUSG00000055782/ENSMUSG00000035799/ENSMUSG00000032046/ENSMUSG00000021340/ENSMUSG00000024052/ENSMUSG00000025232/ENSMUSG00000027332/ENSMUSG00000040105/ENSMUSG00000000594/ENSMUSG00000015149/ENSMUSG00000024507/ENSMUSG00000021003/ENSMUSG00000059201/ENSMUSG00000027380/ENSMUSG00000022878/ENSMUSG00000039958/ENSMUSG00000025955/ENSMUSG00000031725/ENSMUSG00000022425/ENSMUSG00000042647/ENSMUSG00000026664/ENSMUSG00000050211/ENSMUSG00000028937/ENSMUSG00000031906/ENSMUSG00000025950/ENSMUSG00000042632/ENSMUSG00000003623/ENSMUSG00000025260/ENSMUSG00000037049/ENSMUSG00000019872/ENSMUSG00000071657/ENSMUSG00000021417/ENSMUSG00000025509/ENSMUSG00000032314/ENSMUSG00000003809/ENSMUSG00000034330/ENSMUSG00000059447/ENSMUSG00000036880/ENSMUSG00000056973/ENSMUSG00000025465/ENSMUSG00000007036/ENSMUSG00000055882/ENSMUSG00000024132/ENSMUSG00000021460/ENSMUSG00000029545/ENSMUSG00000020097/ENSMUSG00000028167/ENSMUSG00000028223/ENSMUSG00000036257/ENSMUSG00000026701/ENSMUSG00000027984/ENSMUSG00000028607/ENSMUSG00000032047/ENSMUSG00000030703/ENSMUSG00000020777/ENSMUSG00000023832/ENSMUSG00000024087/ENSMUSG00000026003/ENSMUSG00000040374/ENSMUSG00000090150/ENSMUSG00000004610/ENSMUSG00000028670/ENSMUSG00000031767/ENSMUSG00000051319/ENSMUSG00000047866/ENSMUSG00000062908/ENSMUSG00000026853/ENSMUSG00000018574/ENSMUSG00000025745/ENSMUSG00000058022/ENSMUSG00000034875/ENSMUSG00000028603/ENSMUSG00000022244/ENSMUSG00000027809/ENSMUSG00000029134/ENSMUSG00000015568/ENSMUSG00000031591/ENSMUSG00000003123/ENSMUSG00000004207/ENSMUSG00000033847/ENSMUSG00000004056/ENSMUSG00000023913/ENSMUSG00000040564/ENSMUSG00000021884/ENSMUSG00000019883/ENSMUSG00000022453/ENSMUSG00000036775/ENSMUSG00000026385/ENSMUSG00000019822/ENSMUSG00000011305/ENSMUSG00000031903/ENSMUSG00000025277/ENSMUSG00000029456/ENSMUSG00000021226/ENSMUSG00000029098/ENSMUSG00000030214/ENSMUSG00000020283/ENSMUSG00000028655/ENSMUSG00000033174/ENSMUSG00000031378/ENSMUSG00000030760/ENSMUSG00000028127/ENSMUSG00000053846/ENSMUSG00000002250/ENSMUSG00000022853/ENSMUSG00000006638/ENSMUSG00000007038/ENSMUSG00000020003/ENSMUSG00000020593/ENSMUSG00000059316/ENSMUSG00000032540/ENSMUSG00000074064
BP	2	GO:0051603	proteolysis involved in protein catabolic process	695	0.315367	1.34129	3.26102e-08	5.32234e-06	4.8141e-06	10493	tags=64%, list=51%, signal=32%	ENSMUSG00000050345/ENSMUSG00000024521/ENSMUSG00000024810/ENSMUSG00000015839/ENSMUSG00000027496/ENSMUSG00000001403/ENSMUSG00000028048/ENSMUSG00000022033/ENSMUSG00000032301/ENSMUSG00000000439/ENSMUSG00000047879/ENSMUSG00000033313/ENSMUSG00000028581/ENSMUSG00000031095/ENSMUSG00000021901/ENSMUSG00000078941/ENSMUSG00000003746/ENSMUSG00000028015/ENSMUSG00000030591/ENSMUSG00000078652/ENSMUSG00000039703/ENSMUSG00000014402/ENSMUSG00000074001/ENSMUSG00000060579/ENSMUSG00000036503/ENSMUSG00000022111/ENSMUSG00000072082/ENSMUSG00000016308/ENSMUSG00000028669/ENSMUSG00000038642/ENSMUSG00000039753/ENSMUSG00000020376/ENSMUSG00000022150/ENSMUSG00000024231/ENSMUSG00000028964/ENSMUSG00000019295/ENSMUSG00000049792/ENSMUSG00000058446/ENSMUSG00000031770/ENSMUSG00000006611/ENSMUSG00000028577/ENSMUSG00000038324/ENSMUSG00000068749/ENSMUSG00000042997/ENSMUSG00000090083/ENSMUSG00000018189/ENSMUSG00000005312/ENSMUSG00000068663/ENSMUSG00000060073/ENSMUSG00000038402/ENSMUSG00000015149/ENSMUSG00000014769/ENSMUSG00000021939/ENSMUSG00000039100/ENSMUSG00000030610/ENSMUSG00000041058/ENSMUSG00000035692/ENSMUSG00000000561/ENSMUSG00000040749/ENSMUSG00000031479/ENSMUSG00000044952/ENSMUSG00000028837/ENSMUSG00000021189/ENSMUSG00000090137/ENSMUSG00000030560/ENSMUSG00000035329/ENSMUSG00000086228/ENSMUSG00000029110/ENSMUSG00000013663/ENSMUSG00000040850/ENSMUSG00000049300/ENSMUSG00000056851/ENSMUSG00000022867/ENSMUSG00000021832/ENSMUSG00000026750/ENSMUSG00000019732/ENSMUSG00000022996/ENSMUSG00000026219/ENSMUSG00000015478/ENSMUSG00000028393/ENSMUSG00000016940/ENSMUSG00000028436/ENSMUSG00000034636/ENSMUSG00000027566/ENSMUSG00000059890/ENSMUSG00000055116/ENSMUSG00000039000/ENSMUSG00000033916/ENSMUSG00000030751/ENSMUSG00000004937/ENSMUSG00000022216/ENSMUSG00000109901/ENSMUSG00000059481/ENSMUSG00000001924/ENSMUSG00000035898/ENSMUSG00000021024/ENSMUSG00000000838/ENSMUSG00000042506/ENSMUSG00000020448/ENSMUSG00000036309/ENSMUSG00000022622/ENSMUSG00000069744/ENSMUSG00000018567/ENSMUSG00000041773/ENSMUSG00000020134/ENSMUSG00000014905/ENSMUSG00000026914/ENSMUSG00000079197/ENSMUSG00000005262/ENSMUSG00000021737/ENSMUSG00000019969/ENSMUSG00000031950/ENSMUSG00000074093/ENSMUSG00000001228/ENSMUSG00000020109/ENSMUSG00000002660/ENSMUSG00000006998/ENSMUSG00000015671/ENSMUSG00000028098/ENSMUSG00000055720/ENSMUSG00000020311/ENSMUSG00000069844/ENSMUSG00000079562/ENSMUSG00000071748/ENSMUSG00000028437/ENSMUSG00000022214/ENSMUSG00000004364/ENSMUSG00000017221/ENSMUSG00000017428/ENSMUSG00000020307/ENSMUSG00000016552/ENSMUSG00000020460/ENSMUSG00000050812/ENSMUSG00000041765/ENSMUSG00000038312/ENSMUSG00000038250/ENSMUSG00000048234/ENSMUSG00000006398/ENSMUSG00000029577/ENSMUSG00000002015/ENSMUSG00000022769/ENSMUSG00000018909/ENSMUSG00000019189/ENSMUSG00000044308/ENSMUSG00000061436/ENSMUSG00000000743/ENSMUSG00000063856/ENSMUSG00000056999/ENSMUSG00000046707/ENSMUSG00000068328/ENSMUSG00000031913/ENSMUSG00000026021/ENSMUSG00000020390/ENSMUSG00000031429/ENSMUSG00000028452/ENSMUSG00000002985/ENSMUSG00000029569/ENSMUSG00000026775/ENSMUSG00000027630/ENSMUSG00000031774/ENSMUSG00000024160/ENSMUSG00000019373/ENSMUSG00000029686/ENSMUSG00000022136/ENSMUSG00000028277/ENSMUSG00000024807/ENSMUSG00000003813/ENSMUSG00000024425/ENSMUSG00000005469/ENSMUSG00000031446/ENSMUSG00000022681/ENSMUSG00000006418/ENSMUSG00000025939/ENSMUSG00000027573/ENSMUSG00000034757/ENSMUSG00000020708/ENSMUSG00000047866/ENSMUSG00000022300/ENSMUSG00000037474/ENSMUSG00000025139/ENSMUSG00000023992/ENSMUSG00000025487/ENSMUSG00000026229/ENSMUSG00000022184/ENSMUSG00000078622/ENSMUSG00000030104/ENSMUSG00000037306/ENSMUSG00000042350/ENSMUSG00000083282/ENSMUSG00000038429/ENSMUSG00000018442/ENSMUSG00000028793/ENSMUSG00000053253/ENSMUSG00000028419/ENSMUSG00000025326/ENSMUSG00000034190/ENSMUSG00000021477/ENSMUSG00000008604/ENSMUSG00000041168/ENSMUSG00000038206/ENSMUSG00000029203/ENSMUSG00000041740/ENSMUSG00000059291/ENSMUSG00000027810/ENSMUSG00000023286/ENSMUSG00000034342/ENSMUSG00000014355/ENSMUSG00000003308/ENSMUSG00000024392/ENSMUSG00000029634/ENSMUSG00000038615/ENSMUSG00000005625/ENSMUSG00000046861/ENSMUSG00000043051/ENSMUSG00000022365/ENSMUSG00000078816/ENSMUSG00000022193/ENSMUSG00000005779/ENSMUSG00000028932/ENSMUSG00000032867/ENSMUSG00000015290/ENSMUSG00000026353/ENSMUSG00000057177/ENSMUSG00000031751/ENSMUSG00000003279/ENSMUSG00000027180/ENSMUSG00000022684/ENSMUSG00000023944/ENSMUSG00000027993/ENSMUSG00000032715/ENSMUSG00000016256/ENSMUSG00000038965/ENSMUSG00000040782/ENSMUSG00000056537/ENSMUSG00000020738/ENSMUSG00000040423/ENSMUSG00000035890/ENSMUSG00000059456/ENSMUSG00000022750/ENSMUSG00000040351/ENSMUSG00000060450/ENSMUSG00000027078/ENSMUSG00000061477/ENSMUSG00000018286/ENSMUSG00000031010/ENSMUSG00000035247/ENSMUSG00000021200/ENSMUSG00000032030/ENSMUSG00000060216/ENSMUSG00000034538/ENSMUSG00000036977/ENSMUSG00000024910/ENSMUSG00000002222/ENSMUSG00000028557/ENSMUSG00000037104/ENSMUSG00000022124/ENSMUSG00000010517/ENSMUSG00000029775/ENSMUSG00000005078/ENSMUSG00000061298/ENSMUSG00000032267/ENSMUSG00000055401/ENSMUSG00000020634/ENSMUSG00000021071/ENSMUSG00000022812/ENSMUSG00000030314/ENSMUSG00000029998/ENSMUSG00000010376/ENSMUSG00000031337/ENSMUSG00000040462/ENSMUSG00000019505/ENSMUSG00000037075/ENSMUSG00000021178/ENSMUSG00000074781/ENSMUSG00000014164/ENSMUSG00000068290/ENSMUSG00000027598/ENSMUSG00000021301/ENSMUSG00000020687/ENSMUSG00000021190/ENSMUSG00000015357/ENSMUSG00000021720/ENSMUSG00000018415/ENSMUSG00000039438/ENSMUSG00000002102/ENSMUSG00000021785/ENSMUSG00000071415/ENSMUSG00000009293/ENSMUSG00000026718/ENSMUSG00000040410/ENSMUSG00000024735/ENSMUSG00000060860/ENSMUSG00000025738/ENSMUSG00000015095/ENSMUSG00000066278/ENSMUSG00000033417/ENSMUSG00000025234/ENSMUSG00000051234/ENSMUSG00000025371/ENSMUSG00000020063/ENSMUSG00000052299/ENSMUSG00000040327/ENSMUSG00000035621/ENSMUSG00000048379/ENSMUSG00000035764/ENSMUSG00000024740/ENSMUSG00000053046/ENSMUSG00000020696/ENSMUSG00000043683/ENSMUSG00000091896/ENSMUSG00000021752/ENSMUSG00000074247/ENSMUSG00000038534/ENSMUSG00000014470/ENSMUSG00000078578/ENSMUSG00000028426/ENSMUSG00000043881/ENSMUSG00000032244/ENSMUSG00000032350/ENSMUSG00000026029/ENSMUSG00000004843/ENSMUSG00000028111/ENSMUSG00000020794/ENSMUSG00000056153/ENSMUSG00000022400/ENSMUSG00000005871/ENSMUSG00000009907/ENSMUSG00000005362/ENSMUSG00000031668/ENSMUSG00000020978/ENSMUSG00000024589/ENSMUSG00000021701/ENSMUSG00000028291/ENSMUSG00000001366/ENSMUSG00000039159/ENSMUSG00000033405/ENSMUSG00000051355/ENSMUSG00000024219/ENSMUSG00000019578/ENSMUSG00000056900/ENSMUSG00000035242/ENSMUSG00000030867/ENSMUSG00000033107/ENSMUSG00000028954/ENSMUSG00000005371/ENSMUSG00000030598/ENSMUSG00000024338/ENSMUSG00000042797/ENSMUSG00000018481/ENSMUSG00000079658/ENSMUSG00000024283/ENSMUSG00000031652/ENSMUSG00000032468/ENSMUSG00000066036/ENSMUSG00000048232/ENSMUSG00000039067/ENSMUSG00000051675/ENSMUSG00000028017/ENSMUSG00000025226/ENSMUSG00000037124/ENSMUSG00000028960/ENSMUSG00000007655/ENSMUSG00000025261/ENSMUSG00000066892/ENSMUSG00000022312/ENSMUSG00000071655/ENSMUSG00000078656/ENSMUSG00000038467/ENSMUSG00000000275/ENSMUSG00000040102/ENSMUSG00000072872/ENSMUSG00000053317/ENSMUSG00000075701/ENSMUSG00000001054/ENSMUSG00000020889/ENSMUSG00000045078/ENSMUSG00000020368/ENSMUSG00000027466/ENSMUSG00000023977/ENSMUSG00000042211/ENSMUSG00000023965/ENSMUSG00000071533/ENSMUSG00000030685/ENSMUSG00000033545/ENSMUSG00000013858/ENSMUSG00000001751/ENSMUSG00000037463/ENSMUSG00000039328/ENSMUSG00000049502/ENSMUSG00000050503/ENSMUSG00000036646/ENSMUSG00000038733/ENSMUSG00000048832/ENSMUSG00000037990/ENSMUSG00000045374/ENSMUSG00000057719/ENSMUSG00000026235/ENSMUSG00000020642/ENSMUSG00000064145/ENSMUSG00000020366/ENSMUSG00000034748/ENSMUSG00000020064/ENSMUSG00000018363/ENSMUSG00000039982/ENSMUSG00000019433/ENSMUSG00000036158/ENSMUSG00000057367/ENSMUSG00000036986/ENSMUSG00000052934/ENSMUSG00000053581/ENSMUSG00000022559/ENSMUSG00000032217/ENSMUSG00000043556/ENSMUSG00000041560/ENSMUSG00000021501/ENSMUSG00000020290/ENSMUSG00000022607/ENSMUSG00000020484/ENSMUSG00000026509/ENSMUSG00000000149/ENSMUSG00000020372/ENSMUSG00000012126/ENSMUSG00000047497/ENSMUSG00000035069/ENSMUSG00000032688/ENSMUSG00000031897/ENSMUSG00000052906/ENSMUSG00000020048/ENSMUSG00000030603/ENSMUSG00000025162/ENSMUSG00000024926/ENSMUSG00000028243/ENSMUSG00000021567/ENSMUSG00000052293/ENSMUSG00000038495/ENSMUSG00000027254/ENSMUSG00000052656/ENSMUSG00000036432/ENSMUSG00000039686/ENSMUSG00000058558/ENSMUSG00000017615/ENSMUSG00000025873
BP	3	GO:0050729	positive regulation of inflammatory response	132	0.430777	1.69892	4.30452e-08	6.94826e-06	6.28475e-06	7363	tags=62%, list=36%, signal=40%	ENSMUSG00000024810/ENSMUSG00000059498/ENSMUSG00000032691/ENSMUSG00000060063/ENSMUSG00000066755/ENSMUSG00000016024/ENSMUSG00000058715/ENSMUSG00000015947/ENSMUSG00000039217/ENSMUSG00000002897/ENSMUSG00000020573/ENSMUSG00000026069/ENSMUSG00000037860/ENSMUSG00000027398/ENSMUSG00000004612/ENSMUSG00000049103/ENSMUSG00000024975/ENSMUSG00000038642/ENSMUSG00000025888/ENSMUSG00000000982/ENSMUSG00000070873/ENSMUSG00000031264/ENSMUSG00000056071/ENSMUSG00000028964/ENSMUSG00000024621/ENSMUSG00000037966/ENSMUSG00000024379/ENSMUSG00000024164/ENSMUSG00000035042/ENSMUSG00000008734/ENSMUSG00000015599/ENSMUSG00000033538/ENSMUSG00000030560/ENSMUSG00000079227/ENSMUSG00000076613/ENSMUSG00000069830/ENSMUSG00000055865/ENSMUSG00000004814/ENSMUSG00000034330/ENSMUSG00000010047/ENSMUSG00000030341/ENSMUSG00000001666/ENSMUSG00000034786/ENSMUSG00000040016/ENSMUSG00000062515/ENSMUSG00000004043/ENSMUSG00000027762/ENSMUSG00000055447/ENSMUSG00000029254/ENSMUSG00000040952/ENSMUSG00000030653/ENSMUSG00000023992/ENSMUSG00000073411/ENSMUSG00000027995/ENSMUSG00000027239/ENSMUSG00000031948/ENSMUSG00000034957/ENSMUSG00000010358/ENSMUSG00000043501/ENSMUSG00000018500/ENSMUSG00000037944/ENSMUSG00000015568/ENSMUSG00000042699/ENSMUSG00000061232/ENSMUSG00000021408/ENSMUSG00000035356/ENSMUSG00000056054/ENSMUSG00000039005/ENSMUSG00000020919/ENSMUSG00000070390/ENSMUSG00000025889/ENSMUSG00000021994/ENSMUSG00000024401/ENSMUSG00000056116/ENSMUSG00000023083/ENSMUSG00000019326/ENSMUSG00000027514/ENSMUSG00000034708/ENSMUSG00000026012/ENSMUSG00000043683/ENSMUSG00000068220/ENSMUSG00000067212
BP	3	GO:1990266	neutrophil migration	104	0.452651	1.75248	4.40887e-08	7.03934e-06	6.36714e-06	7912	tags=67%, list=38%, signal=42%	ENSMUSG00000071005/ENSMUSG00000019122/ENSMUSG00000020676/ENSMUSG00000049130/ENSMUSG00000030786/ENSMUSG00000018927/ENSMUSG00000059498/ENSMUSG00000009185/ENSMUSG00000035352/ENSMUSG00000035373/ENSMUSG00000040552/ENSMUSG00000016024/ENSMUSG00000026180/ENSMUSG00000058715/ENSMUSG00000011008/ENSMUSG00000027398/ENSMUSG00000029082/ENSMUSG00000019278/ENSMUSG00000029373/ENSMUSG00000059883/ENSMUSG00000000982/ENSMUSG00000000290/ENSMUSG00000056071/ENSMUSG00000053475/ENSMUSG00000025949/ENSMUSG00000028859/ENSMUSG00000021457/ENSMUSG00000035042/ENSMUSG00000020458/ENSMUSG00000022488/ENSMUSG00000031402/ENSMUSG00000032380/ENSMUSG00000035385/ENSMUSG00000032508/ENSMUSG00000029380/ENSMUSG00000048534/ENSMUSG00000051256/ENSMUSG00000021702/ENSMUSG00000024300/ENSMUSG00000053318/ENSMUSG00000018446/ENSMUSG00000035000/ENSMUSG00000004814/ENSMUSG00000033220/ENSMUSG00000034116/ENSMUSG00000040016/ENSMUSG00000001847/ENSMUSG00000071866/ENSMUSG00000027995/ENSMUSG00000027239/ENSMUSG00000052212/ENSMUSG00000037944/ENSMUSG00000056054/ENSMUSG00000023175/ENSMUSG00000035776/ENSMUSG00000024610/ENSMUSG00000039621/ENSMUSG00000032383/ENSMUSG00000022789/ENSMUSG00000029372/ENSMUSG00000009647/ENSMUSG00000033788/ENSMUSG00000026581/ENSMUSG00000042284/ENSMUSG00000039145/ENSMUSG00000036006/ENSMUSG00000042682/ENSMUSG00000074361/ENSMUSG00000032041/ENSMUSG00000023078
MF	2	GO:0016627	oxidoreductase activity, acting on the CH-CH group of donors	60	0.52683	1.9332	5.29586e-08	8.27562e-06	7.48536e-06	6472	tags=73%, list=31%, signal=50%	ENSMUSG00000021214/ENSMUSG00000040466/ENSMUSG00000001999/ENSMUSG00000026189/ENSMUSG00000027332/ENSMUSG00000020648/ENSMUSG00000027380/ENSMUSG00000025955/ENSMUSG00000042647/ENSMUSG00000031969/ENSMUSG00000031730/ENSMUSG00000030861/ENSMUSG00000041426/ENSMUSG00000009863/ENSMUSG00000056666/ENSMUSG00000027710/ENSMUSG00000072946/ENSMUSG00000001642/ENSMUSG00000058076/ENSMUSG00000003809/ENSMUSG00000021577/ENSMUSG00000040018/ENSMUSG00000029545/ENSMUSG00000028910/ENSMUSG00000028167/ENSMUSG00000028223/ENSMUSG00000020777/ENSMUSG00000049090/ENSMUSG00000026003/ENSMUSG00000090150/ENSMUSG00000011382/ENSMUSG00000021594/ENSMUSG00000000171/ENSMUSG00000062908/ENSMUSG00000026853/ENSMUSG00000018574/ENSMUSG00000033308/ENSMUSG00000031708/ENSMUSG00000039096/ENSMUSG00000036775/ENSMUSG00000021207/ENSMUSG00000029456/ENSMUSG00000029098/ENSMUSG00000025155
CC	5	GO:0005770	late endosome	234	0.378989	1.54751	5.24368e-08	8.27562e-06	7.48536e-06	8871	tags=63%, list=43%, signal=36%	ENSMUSG00000026177/ENSMUSG00000018774/ENSMUSG00000052688/ENSMUSG00000027291/ENSMUSG00000025521/ENSMUSG00000029126/ENSMUSG00000056130/ENSMUSG00000041236/ENSMUSG00000033792/ENSMUSG00000036469/ENSMUSG00000033885/ENSMUSG00000016534/ENSMUSG00000014402/ENSMUSG00000036503/ENSMUSG00000038642/ENSMUSG00000025949/ENSMUSG00000026878/ENSMUSG00000063358/ENSMUSG00000035953/ENSMUSG00000004319/ENSMUSG00000068663/ENSMUSG00000066150/ENSMUSG00000031696/ENSMUSG00000031479/ENSMUSG00000060802/ENSMUSG00000027341/ENSMUSG00000066152/ENSMUSG00000029617/ENSMUSG00000002059/ENSMUSG00000004936/ENSMUSG00000032554/ENSMUSG00000020903/ENSMUSG00000020946/ENSMUSG00000024410/ENSMUSG00000026389/ENSMUSG00000026198/ENSMUSG00000033916/ENSMUSG00000109901/ENSMUSG00000004771/ENSMUSG00000027322/ENSMUSG00000087260/ENSMUSG00000030720/ENSMUSG00000020297/ENSMUSG00000032422/ENSMUSG00000035284/ENSMUSG00000037649/ENSMUSG00000079547/ENSMUSG00000079316/ENSMUSG00000030842/ENSMUSG00000028221/ENSMUSG00000050812/ENSMUSG00000025702/ENSMUSG00000048234/ENSMUSG00000004071/ENSMUSG00000034593/ENSMUSG00000025512/ENSMUSG00000073988/ENSMUSG00000031447/ENSMUSG00000034854/ENSMUSG00000000743/ENSMUSG00000034445/ENSMUSG00000029434/ENSMUSG00000036594/ENSMUSG00000031913/ENSMUSG00000028003/ENSMUSG00000002985/ENSMUSG00000079477/ENSMUSG00000050552/ENSMUSG00000039395/ENSMUSG00000060126/ENSMUSG00000091512/ENSMUSG00000036291/ENSMUSG00000022500/ENSMUSG00000018442/ENSMUSG00000028419/ENSMUSG00000021950/ENSMUSG00000034190/ENSMUSG00000017119/ENSMUSG00000021477/ENSMUSG00000028618/ENSMUSG00000060591/ENSMUSG00000022365/ENSMUSG00000007458/ENSMUSG00000015656/ENSMUSG00000003363/ENSMUSG00000032583/ENSMUSG00000004207/ENSMUSG00000027602/ENSMUSG00000041870/ENSMUSG00000027366/ENSMUSG00000037722/ENSMUSG00000018566/ENSMUSG00000028076/ENSMUSG00000027546/ENSMUSG00000032127/ENSMUSG00000025359/ENSMUSG00000021038/ENSMUSG00000025855/ENSMUSG00000057666/ENSMUSG00000067341/ENSMUSG00000024983/ENSMUSG00000044252/ENSMUSG00000031337/ENSMUSG00000020585/ENSMUSG00000024610/ENSMUSG00000025277/ENSMUSG00000003379/ENSMUSG00000021190/ENSMUSG00000068129/ENSMUSG00000045382/ENSMUSG00000020122/ENSMUSG00000005949/ENSMUSG00000073421/ENSMUSG00000027447/ENSMUSG00000060586/ENSMUSG00000034708/ENSMUSG00000025371/ENSMUSG00000019998/ENSMUSG00000033788/ENSMUSG00000048939/ENSMUSG00000021795/ENSMUSG00000029076/ENSMUSG00000033124/ENSMUSG00000035027/ENSMUSG00000046718/ENSMUSG00000004843/ENSMUSG00000068798/ENSMUSG00000026471/ENSMUSG00000002032/ENSMUSG00000028062/ENSMUSG00000033628/ENSMUSG00000032561/ENSMUSG00000019578/ENSMUSG00000037548/ENSMUSG00000074030/ENSMUSG00000032328/ENSMUSG00000031988/ENSMUSG00000031242/ENSMUSG00000024993/ENSMUSG00000005802/ENSMUSG00000038467/ENSMUSG00000039512/ENSMUSG00000026411/ENSMUSG00000048076/ENSMUSG00000053119/ENSMUSG00000063065/ENSMUSG00000020100
BP	3	GO:0002757	immune response-activating signaling pathway	421	0.337749	1.4185	6.76397e-08	1.04585e-05	9.45982e-06	9495	tags=62%, list=46%, signal=34%	ENSMUSG00000040522/ENSMUSG00000033777/ENSMUSG00000026536/ENSMUSG00000049130/ENSMUSG00000057135/ENSMUSG00000030786/ENSMUSG00000020399/ENSMUSG00000028885/ENSMUSG00000023349/ENSMUSG00000022659/ENSMUSG00000073489/ENSMUSG00000030579/ENSMUSG00000058099/ENSMUSG00000032691/ENSMUSG00000044583/ENSMUSG00000049625/ENSMUSG00000022901/ENSMUSG00000040552/ENSMUSG00000016024/ENSMUSG00000027852/ENSMUSG00000058715/ENSMUSG00000052688/ENSMUSG00000026433/ENSMUSG00000070868/ENSMUSG00000047638/ENSMUSG00000052270/ENSMUSG00000056130/ENSMUSG00000044827/ENSMUSG00000044162/ENSMUSG00000028581/ENSMUSG00000054203/ENSMUSG00000037860/ENSMUSG00000029388/ENSMUSG00000027544/ENSMUSG00000079293/ENSMUSG00000028455/ENSMUSG00000016534/ENSMUSG00000002699/ENSMUSG00000039703/ENSMUSG00000032661/ENSMUSG00000073490/ENSMUSG00000079164/ENSMUSG00000024340/ENSMUSG00000021340/ENSMUSG00000039840/ENSMUSG00000025888/ENSMUSG00000042228/ENSMUSG00000040620/ENSMUSG00000030365/ENSMUSG00000031264/ENSMUSG00000043263/ENSMUSG00000056071/ENSMUSG00000045322/ENSMUSG00000037966/ENSMUSG00000013878/ENSMUSG00000063358/ENSMUSG00000029826/ENSMUSG00000019768/ENSMUSG00000003235/ENSMUSG00000079037/ENSMUSG00000031392/ENSMUSG00000021457/ENSMUSG00000005312/ENSMUSG00000024164/ENSMUSG00000020227/ENSMUSG00000020897/ENSMUSG00000015149/ENSMUSG00000029073/ENSMUSG00000022148/ENSMUSG00000033538/ENSMUSG00000047798/ENSMUSG00000046688/ENSMUSG00000020458/ENSMUSG00000039246/ENSMUSG00000069255/ENSMUSG00000070501/ENSMUSG00000004266/ENSMUSG00000022488/ENSMUSG00000029416/ENSMUSG00000051439/ENSMUSG00000004221/ENSMUSG00000013663/ENSMUSG00000032508/ENSMUSG00000056851/ENSMUSG00000062593/ENSMUSG00000037523/ENSMUSG00000066861/ENSMUSG00000049799/ENSMUSG00000030662/ENSMUSG00000020849/ENSMUSG00000028683/ENSMUSG00000030921/ENSMUSG00000004535/ENSMUSG00000048031/ENSMUSG00000069830/ENSMUSG00000031875/ENSMUSG00000025017/ENSMUSG00000031309/ENSMUSG00000026496/ENSMUSG00000024349/ENSMUSG00000032344/ENSMUSG00000031639/ENSMUSG00000073155/ENSMUSG00000001829/ENSMUSG00000052889/ENSMUSG00000026011/ENSMUSG00000018446/ENSMUSG00000025498/ENSMUSG00000056268/ENSMUSG00000020134/ENSMUSG00000024737/ENSMUSG00000005262/ENSMUSG00000019969/ENSMUSG00000019843/ENSMUSG00000025980/ENSMUSG00000034028/ENSMUSG00000024404/ENSMUSG00000041827/ENSMUSG00000034330/ENSMUSG00000020349/ENSMUSG00000036908/ENSMUSG00000034075/ENSMUSG00000024781/ENSMUSG00000026753/ENSMUSG00000032369/ENSMUSG00000034371/ENSMUSG00000000732/ENSMUSG00000032739/ENSMUSG00000030149/ENSMUSG00000028191/ENSMUSG00000024241/ENSMUSG00000020437/ENSMUSG00000041417/ENSMUSG00000032011/ENSMUSG00000024122/ENSMUSG00000029217/ENSMUSG00000037849/ENSMUSG00000055447/ENSMUSG00000093445/ENSMUSG00000038845/ENSMUSG00000029254/ENSMUSG00000025058/ENSMUSG00000025779/ENSMUSG00000052776/ENSMUSG00000026395/ENSMUSG00000043008/ENSMUSG00000044350/ENSMUSG00000023992/ENSMUSG00000004264/ENSMUSG00000024696/ENSMUSG00000005823/ENSMUSG00000066839/ENSMUSG00000073411/ENSMUSG00000040751/ENSMUSG00000006134/ENSMUSG00000040479/ENSMUSG00000027995/ENSMUSG00000002108/ENSMUSG00000024392/ENSMUSG00000076617/ENSMUSG00000032372/ENSMUSG00000010358/ENSMUSG00000020124/ENSMUSG00000037944/ENSMUSG00000015656/ENSMUSG00000004788/ENSMUSG00000061232/ENSMUSG00000040423/ENSMUSG00000046034/ENSMUSG00000035356/ENSMUSG00000036990/ENSMUSG00000020707/ENSMUSG00000036931/ENSMUSG00000056054/ENSMUSG00000002944/ENSMUSG00000031010/ENSMUSG00000060216/ENSMUSG00000061132/ENSMUSG00000029145/ENSMUSG00000000409/ENSMUSG00000039005/ENSMUSG00000070390/ENSMUSG00000025314/ENSMUSG00000025499/ENSMUSG00000024401/ENSMUSG00000028284/ENSMUSG00000109713/ENSMUSG00000028580/ENSMUSG00000040296/ENSMUSG00000074781/ENSMUSG00000066551/ENSMUSG00000027598/ENSMUSG00000050747/ENSMUSG00000003379/ENSMUSG00000055204/ENSMUSG00000054814/ENSMUSG00000038910/ENSMUSG00000032312/ENSMUSG00000034652/ENSMUSG00000017830/ENSMUSG00000032109/ENSMUSG00000025199/ENSMUSG00000037731/ENSMUSG00000030615/ENSMUSG00000045962/ENSMUSG00000028790/ENSMUSG00000042474/ENSMUSG00000040592/ENSMUSG00000026012/ENSMUSG00000044147/ENSMUSG00000047123/ENSMUSG00000032577/ENSMUSG00000036504/ENSMUSG00000050357/ENSMUSG00000068798/ENSMUSG00000024673/ENSMUSG00000016528/ENSMUSG00000030247/ENSMUSG00000074361/ENSMUSG00000006519/ENSMUSG00000005057/ENSMUSG00000032041/ENSMUSG00000049871/ENSMUSG00000033107/ENSMUSG00000066677/ENSMUSG00000020823/ENSMUSG00000050335/ENSMUSG00000041135/ENSMUSG00000020246/ENSMUSG00000015837/ENSMUSG00000028028/ENSMUSG00000051675/ENSMUSG00000042190/ENSMUSG00000020594/ENSMUSG00000024079/ENSMUSG00000020400/ENSMUSG00000027843/ENSMUSG00000007655/ENSMUSG00000050199/ENSMUSG00000000275/ENSMUSG00000030793/ENSMUSG00000021709/ENSMUSG00000020889/ENSMUSG00000039997/ENSMUSG00000027466/ENSMUSG00000035086/ENSMUSG00000027298/ENSMUSG00000024844/ENSMUSG00000026896/ENSMUSG00000051076/ENSMUSG00000033545/ENSMUSG00000030397/ENSMUSG00000001751/ENSMUSG00000025986/ENSMUSG00000030165/ENSMUSG00000073491/ENSMUSG00000023915/ENSMUSG00000002688/ENSMUSG00000059923/ENSMUSG00000020263/ENSMUSG00000034833/ENSMUSG00000045038
BP	2	GO:0009081	branched-chain amino acid metabolic process	24	0.675767	2.22133	1.19086e-07	1.82214e-05	1.64814e-05	4542	tags=83%, list=22%, signal=65%	ENSMUSG00000029597/ENSMUSG00000030826/ENSMUSG00000027332/ENSMUSG00000029776/ENSMUSG00000021238/ENSMUSG00000031969/ENSMUSG00000025260/ENSMUSG00000060376/ENSMUSG00000030861/ENSMUSG00000041426/ENSMUSG00000020664/ENSMUSG00000029596/ENSMUSG00000021460/ENSMUSG00000000340/ENSMUSG00000030802/ENSMUSG00000032047/ENSMUSG00000037826/ENSMUSG00000032263/ENSMUSG00000021646/ENSMUSG00000050144
BP	1	GO:0006839	mitochondrial transport	171	0.405525	1.62648	1.29624e-07	1.96294e-05	1.7755e-05	7706	tags=63%, list=37%, signal=40%	ENSMUSG00000024521/ENSMUSG00000089876/ENSMUSG00000035472/ENSMUSG00000074170/ENSMUSG00000020111/ENSMUSG00000026278/ENSMUSG00000057506/ENSMUSG00000027076/ENSMUSG00000025792/ENSMUSG00000022427/ENSMUSG00000031696/ENSMUSG00000027994/ENSMUSG00000016319/ENSMUSG00000096255/ENSMUSG00000067847/ENSMUSG00000024645/ENSMUSG00000004446/ENSMUSG00000021371/ENSMUSG00000021474/ENSMUSG00000036932/ENSMUSG00000078566/ENSMUSG00000033685/ENSMUSG00000036199/ENSMUSG00000053897/ENSMUSG00000041028/ENSMUSG00000024580/ENSMUSG00000022752/ENSMUSG00000027679/ENSMUSG00000019969/ENSMUSG00000025980/ENSMUSG00000022013/ENSMUSG00000024259/ENSMUSG00000022051/ENSMUSG00000038084/ENSMUSG00000020464/ENSMUSG00000071253/ENSMUSG00000075467/ENSMUSG00000036880/ENSMUSG00000021771/ENSMUSG00000025645/ENSMUSG00000024012/ENSMUSG00000028998/ENSMUSG00000022437/ENSMUSG00000021973/ENSMUSG00000034203/ENSMUSG00000027099/ENSMUSG00000037826/ENSMUSG00000041241/ENSMUSG00000024959/ENSMUSG00000029198/ENSMUSG00000019082/ENSMUSG00000027282/ENSMUSG00000021361/ENSMUSG00000002661/ENSMUSG00000003438/ENSMUSG00000036955/ENSMUSG00000013701/ENSMUSG00000031333/ENSMUSG00000031482/ENSMUSG00000020402/ENSMUSG00000000738/ENSMUSG00000022452/ENSMUSG00000025933/ENSMUSG00000044986/ENSMUSG00000004040/ENSMUSG00000014776/ENSMUSG00000032519/ENSMUSG00000023861/ENSMUSG00000028982/ENSMUSG00000002984/ENSMUSG00000025582/ENSMUSG00000057177/ENSMUSG00000021079/ENSMUSG00000049422/ENSMUSG00000031158/ENSMUSG00000020219/ENSMUSG00000030905/ENSMUSG00000028973/ENSMUSG00000057388/ENSMUSG00000048429/ENSMUSG00000022299/ENSMUSG00000025036/ENSMUSG00000028756/ENSMUSG00000032602/ENSMUSG00000022812/ENSMUSG00000045973/ENSMUSG00000057789/ENSMUSG00000005299/ENSMUSG00000034248/ENSMUSG00000021868/ENSMUSG00000018677/ENSMUSG00000027104/ENSMUSG00000024527/ENSMUSG00000005360/ENSMUSG00000021339/ENSMUSG00000062580/ENSMUSG00000046329/ENSMUSG00000009647/ENSMUSG00000061904/ENSMUSG00000003528/ENSMUSG00000093904/ENSMUSG00000005674/ENSMUSG00000017686/ENSMUSG00000032350/ENSMUSG00000040414/ENSMUSG00000006782/ENSMUSG00000030417/ENSMUSG00000014301
BP	3	GO:0009617	response to bacterium	559	0.317619	1.34466	1.31732e-07	1.9745e-05	1.78595e-05	8904	tags=55%, list=43%, signal=32%	ENSMUSG00000078616/ENSMUSG00000069792/ENSMUSG00000031495/ENSMUSG00000075122/ENSMUSG00000049130/ENSMUSG00000021880/ENSMUSG00000021091/ENSMUSG00000057135/ENSMUSG00000020399/ENSMUSG00000024371/ENSMUSG00000073489/ENSMUSG00000037902/ENSMUSG00000026656/ENSMUSG00000032691/ENSMUSG00000063193/ENSMUSG00000021423/ENSMUSG00000049625/ENSMUSG00000022901/ENSMUSG00000026177/ENSMUSG00000045573/ENSMUSG00000003283/ENSMUSG00000049093/ENSMUSG00000016024/ENSMUSG00000018774/ENSMUSG00000090231/ENSMUSG00000075602/ENSMUSG00000029322/ENSMUSG00000058715/ENSMUSG00000026433/ENSMUSG00000015947/ENSMUSG00000026712/ENSMUSG00000047638/ENSMUSG00000038147/ENSMUSG00000072596/ENSMUSG00000034810/ENSMUSG00000052270/ENSMUSG00000039217/ENSMUSG00000056130/ENSMUSG00000044827/ENSMUSG00000055782/ENSMUSG00000044162/ENSMUSG00000028138/ENSMUSG00000054203/ENSMUSG00000027398/ENSMUSG00000065987/ENSMUSG00000091625/ENSMUSG00000028362/ENSMUSG00000022403/ENSMUSG00000093007/ENSMUSG00000029373/ENSMUSG00000024975/ENSMUSG00000026480/ENSMUSG00000032661/ENSMUSG00000056529/ENSMUSG00000015950/ENSMUSG00000026399/ENSMUSG00000002111/ENSMUSG00000078945/ENSMUSG00000059883/ENSMUSG00000025479/ENSMUSG00000025888/ENSMUSG00000042228/ENSMUSG00000046805/ENSMUSG00000031264/ENSMUSG00000056071/ENSMUSG00000045322/ENSMUSG00000000204/ENSMUSG00000029771/ENSMUSG00000024053/ENSMUSG00000005609/ENSMUSG00000031762/ENSMUSG00000024379/ENSMUSG00000028577/ENSMUSG00000026878/ENSMUSG00000063358/ENSMUSG00000027559/ENSMUSG00000032377/ENSMUSG00000039193/ENSMUSG00000051457/ENSMUSG00000057596/ENSMUSG00000031392/ENSMUSG00000021457/ENSMUSG00000052749/ENSMUSG00000024164/ENSMUSG00000092586/ENSMUSG00000020227/ENSMUSG00000020850/ENSMUSG00000057074/ENSMUSG00000031373/ENSMUSG00000041347/ENSMUSG00000033538/ENSMUSG00000021624/ENSMUSG00000033307/ENSMUSG00000035692/ENSMUSG00000026358/ENSMUSG00000021876/ENSMUSG00000022378/ENSMUSG00000024997/ENSMUSG00000022878/ENSMUSG00000051439/ENSMUSG00000069516/ENSMUSG00000069515/ENSMUSG00000060802/ENSMUSG00000079563/ENSMUSG00000067847/ENSMUSG00000035385/ENSMUSG00000004221/ENSMUSG00000013663/ENSMUSG00000032508/ENSMUSG00000062593/ENSMUSG00000037523/ENSMUSG00000059089/ENSMUSG00000002059/ENSMUSG00000066861/ENSMUSG00000026175/ENSMUSG00000032554/ENSMUSG00000028874/ENSMUSG00000029380/ENSMUSG00000042632/ENSMUSG00000076613/ENSMUSG00000015478/ENSMUSG00000079641/ENSMUSG00000030921/ENSMUSG00000031722/ENSMUSG00000029153/ENSMUSG00000069830/ENSMUSG00000029819/ENSMUSG00000060675/ENSMUSG00000031309/ENSMUSG00000008540/ENSMUSG00000074896/ENSMUSG00000005161/ENSMUSG00000078566/ENSMUSG00000034459/ENSMUSG00000028001/ENSMUSG00000024300/ENSMUSG00000053318/ENSMUSG00000001123/ENSMUSG00000020134/ENSMUSG00000031517/ENSMUSG00000074264/ENSMUSG00000029169/ENSMUSG00000001348/ENSMUSG00000076615/ENSMUSG00000031129/ENSMUSG00000053436/ENSMUSG00000022967/ENSMUSG00000034330/ENSMUSG00000059447/ENSMUSG00000079557/ENSMUSG00000032265/ENSMUSG00000061780/ENSMUSG00000072620/ENSMUSG00000000682/ENSMUSG00000032369/ENSMUSG00000030341/ENSMUSG00000024670/ENSMUSG00000056035/ENSMUSG00000030149/ENSMUSG00000031555/ENSMUSG00000028191/ENSMUSG00000028599/ENSMUSG00000006724/ENSMUSG00000015243/ENSMUSG00000005951/ENSMUSG00000040016/ENSMUSG00000062515/ENSMUSG00000063856/ENSMUSG00000037095/ENSMUSG00000055653/ENSMUSG00000042286/ENSMUSG00000028003/ENSMUSG00000052336/ENSMUSG00000055447/ENSMUSG00000029254/ENSMUSG00000079477/ENSMUSG00000022122/ENSMUSG00000040952/ENSMUSG00000025779/ENSMUSG00000052776/ENSMUSG00000030595/ENSMUSG00000043008/ENSMUSG00000078942/ENSMUSG00000062585/ENSMUSG00000043017/ENSMUSG00000031380/ENSMUSG00000022500/ENSMUSG00000030653/ENSMUSG00000023992/ENSMUSG00000036095/ENSMUSG00000006403/ENSMUSG00000029199/ENSMUSG00000073411/ENSMUSG00000028419/ENSMUSG00000027995/ENSMUSG00000035279/ENSMUSG00000058600/ENSMUSG00000019804/ENSMUSG00000002108/ENSMUSG00000076617/ENSMUSG00000003882/ENSMUSG00000032372/ENSMUSG00000030790/ENSMUSG00000037944/ENSMUSG00000005268/ENSMUSG00000037071/ENSMUSG00000024222/ENSMUSG00000015568/ENSMUSG00000027180/ENSMUSG00000061232/ENSMUSG00000035686/ENSMUSG00000072244/ENSMUSG00000060441/ENSMUSG00000041515/ENSMUSG00000035356/ENSMUSG00000006728/ENSMUSG00000056054/ENSMUSG00000002944/ENSMUSG00000036216/ENSMUSG00000065423/ENSMUSG00000039005/ENSMUSG00000020919/ENSMUSG00000025889/ENSMUSG00000018932/ENSMUSG00000030483/ENSMUSG00000021994/ENSMUSG00000024401/ENSMUSG00000056116/ENSMUSG00000028284/ENSMUSG00000039457/ENSMUSG00000066551/ENSMUSG00000055204/ENSMUSG00000028456/ENSMUSG00000026822/ENSMUSG00000023083/ENSMUSG00000079614/ENSMUSG00000060803/ENSMUSG00000067149/ENSMUSG00000020638/ENSMUSG00000068854/ENSMUSG00000088005/ENSMUSG00000034282/ENSMUSG00000071203/ENSMUSG00000017830/ENSMUSG00000021069/ENSMUSG00000069919/ENSMUSG00000025199/ENSMUSG00000029372/ENSMUSG00000034708/ENSMUSG00000066363/ENSMUSG00000002250/ENSMUSG00000037922/ENSMUSG00000018920/ENSMUSG00000040592/ENSMUSG00000046442/ENSMUSG00000047123/ENSMUSG00000039501/ENSMUSG00000032577/ENSMUSG00000026365/ENSMUSG00000067212/ENSMUSG00000063652/ENSMUSG00000026104/ENSMUSG00000024673/ENSMUSG00000039648/ENSMUSG00000026471/ENSMUSG00000022255/ENSMUSG00000079363/ENSMUSG00000016528/ENSMUSG00000030247/ENSMUSG00000006519/ENSMUSG00000010054/ENSMUSG00000074892/ENSMUSG00000032041/ENSMUSG00000028291/ENSMUSG00000049871/ENSMUSG00000057400/ENSMUSG00000023078/ENSMUSG00000054763/ENSMUSG00000072115/ENSMUSG00000029361/ENSMUSG00000102758/ENSMUSG00000027684/ENSMUSG00000041135/ENSMUSG00000022894/ENSMUSG00000092770/ENSMUSG00000029684/ENSMUSG00000028028/ENSMUSG00000022575/ENSMUSG00000039103/ENSMUSG00000035868/ENSMUSG00000024079/ENSMUSG00000020400/ENSMUSG00000027843/ENSMUSG00000007655/ENSMUSG00000024542/ENSMUSG00000027513/ENSMUSG00000030793/ENSMUSG00000035476/ENSMUSG00000047986/ENSMUSG00000037434/ENSMUSG00000075701/ENSMUSG00000015755/ENSMUSG00000007815/ENSMUSG00000021709/ENSMUSG00000020889/ENSMUSG00000063065/ENSMUSG00000005150/ENSMUSG00000027466/ENSMUSG00000020149
CC	5	GO:0005777	peroxisome	135	0.421829	1.66524	1.54917e-07	2.27557e-05	2.05827e-05	8550	tags=70%, list=41%, signal=41%	ENSMUSG00000036943/ENSMUSG00000018733/ENSMUSG00000021416/ENSMUSG00000055782/ENSMUSG00000029864/ENSMUSG00000026189/ENSMUSG00000004609/ENSMUSG00000000876/ENSMUSG00000024601/ENSMUSG00000028691/ENSMUSG00000107283/ENSMUSG00000024507/ENSMUSG00000027380/ENSMUSG00000022982/ENSMUSG00000024953/ENSMUSG00000018548/ENSMUSG00000026664/ENSMUSG00000037523/ENSMUSG00000003464/ENSMUSG00000025950/ENSMUSG00000028102/ENSMUSG00000022323/ENSMUSG00000042569/ENSMUSG00000003623/ENSMUSG00000060675/ENSMUSG00000008540/ENSMUSG00000024349/ENSMUSG00000043487/ENSMUSG00000022040/ENSMUSG00000021417/ENSMUSG00000025980/ENSMUSG00000029499/ENSMUSG00000039428/ENSMUSG00000031278/ENSMUSG00000013662/ENSMUSG00000042410/ENSMUSG00000036257/ENSMUSG00000028383/ENSMUSG00000027187/ENSMUSG00000034593/ENSMUSG00000024228/ENSMUSG00000053898/ENSMUSG00000056999/ENSMUSG00000026781/ENSMUSG00000041241/ENSMUSG00000020777/ENSMUSG00000049090/ENSMUSG00000030541/ENSMUSG00000040374/ENSMUSG00000090150/ENSMUSG00000044350/ENSMUSG00000031767/ENSMUSG00000047866/ENSMUSG00000026853/ENSMUSG00000031985/ENSMUSG00000034875/ENSMUSG00000028975/ENSMUSG00000073481/ENSMUSG00000058586/ENSMUSG00000017119/ENSMUSG00000028603/ENSMUSG00000027222/ENSMUSG00000022210/ENSMUSG00000022244/ENSMUSG00000025464/ENSMUSG00000021884/ENSMUSG00000036775/ENSMUSG00000019809/ENSMUSG00000006517/ENSMUSG00000058997/ENSMUSG00000022525/ENSMUSG00000029098/ENSMUSG00000020283/ENSMUSG00000022789/ENSMUSG00000021957/ENSMUSG00000031378/ENSMUSG00000028127/ENSMUSG00000017453/ENSMUSG00000052392/ENSMUSG00000022853/ENSMUSG00000026150/ENSMUSG00000020003/ENSMUSG00000030545/ENSMUSG00000074064/ENSMUSG00000063652/ENSMUSG00000028672/ENSMUSG00000002763/ENSMUSG00000033628/ENSMUSG00000018796/ENSMUSG00000036138/ENSMUSG00000033253/ENSMUSG00000034218/ENSMUSG00000007655/ENSMUSG00000022404/ENSMUSG00000060657
CC	5	GO:0042579	microbody	135	0.421829	1.66524	1.54917e-07	2.27557e-05	2.05827e-05	8550	tags=70%, list=41%, signal=41%	ENSMUSG00000036943/ENSMUSG00000018733/ENSMUSG00000021416/ENSMUSG00000055782/ENSMUSG00000029864/ENSMUSG00000026189/ENSMUSG00000004609/ENSMUSG00000000876/ENSMUSG00000024601/ENSMUSG00000028691/ENSMUSG00000107283/ENSMUSG00000024507/ENSMUSG00000027380/ENSMUSG00000022982/ENSMUSG00000024953/ENSMUSG00000018548/ENSMUSG00000026664/ENSMUSG00000037523/ENSMUSG00000003464/ENSMUSG00000025950/ENSMUSG00000028102/ENSMUSG00000022323/ENSMUSG00000042569/ENSMUSG00000003623/ENSMUSG00000060675/ENSMUSG00000008540/ENSMUSG00000024349/ENSMUSG00000043487/ENSMUSG00000022040/ENSMUSG00000021417/ENSMUSG00000025980/ENSMUSG00000029499/ENSMUSG00000039428/ENSMUSG00000031278/ENSMUSG00000013662/ENSMUSG00000042410/ENSMUSG00000036257/ENSMUSG00000028383/ENSMUSG00000027187/ENSMUSG00000034593/ENSMUSG00000024228/ENSMUSG00000053898/ENSMUSG00000056999/ENSMUSG00000026781/ENSMUSG00000041241/ENSMUSG00000020777/ENSMUSG00000049090/ENSMUSG00000030541/ENSMUSG00000040374/ENSMUSG00000090150/ENSMUSG00000044350/ENSMUSG00000031767/ENSMUSG00000047866/ENSMUSG00000026853/ENSMUSG00000031985/ENSMUSG00000034875/ENSMUSG00000028975/ENSMUSG00000073481/ENSMUSG00000058586/ENSMUSG00000017119/ENSMUSG00000028603/ENSMUSG00000027222/ENSMUSG00000022210/ENSMUSG00000022244/ENSMUSG00000025464/ENSMUSG00000021884/ENSMUSG00000036775/ENSMUSG00000019809/ENSMUSG00000006517/ENSMUSG00000058997/ENSMUSG00000022525/ENSMUSG00000029098/ENSMUSG00000020283/ENSMUSG00000022789/ENSMUSG00000021957/ENSMUSG00000031378/ENSMUSG00000028127/ENSMUSG00000017453/ENSMUSG00000052392/ENSMUSG00000022853/ENSMUSG00000026150/ENSMUSG00000020003/ENSMUSG00000030545/ENSMUSG00000074064/ENSMUSG00000063652/ENSMUSG00000028672/ENSMUSG00000002763/ENSMUSG00000033628/ENSMUSG00000018796/ENSMUSG00000036138/ENSMUSG00000033253/ENSMUSG00000034218/ENSMUSG00000007655/ENSMUSG00000022404/ENSMUSG00000060657
BP	2	GO:0009062	fatty acid catabolic process	101	0.450114	1.73888	1.57024e-07	2.28369e-05	2.06562e-05	7251	tags=68%, list=35%, signal=44%	ENSMUSG00000021416/ENSMUSG00000055782/ENSMUSG00000035799/ENSMUSG00000024052/ENSMUSG00000027332/ENSMUSG00000024507/ENSMUSG00000059201/ENSMUSG00000027380/ENSMUSG00000022878/ENSMUSG00000039958/ENSMUSG00000031725/ENSMUSG00000042647/ENSMUSG00000026664/ENSMUSG00000028937/ENSMUSG00000003623/ENSMUSG00000025260/ENSMUSG00000021417/ENSMUSG00000032314/ENSMUSG00000003809/ENSMUSG00000059447/ENSMUSG00000036880/ENSMUSG00000056973/ENSMUSG00000025465/ENSMUSG00000024132/ENSMUSG00000021460/ENSMUSG00000029545/ENSMUSG00000028167/ENSMUSG00000028223/ENSMUSG00000027984/ENSMUSG00000028607/ENSMUSG00000032047/ENSMUSG00000020777/ENSMUSG00000023832/ENSMUSG00000026003/ENSMUSG00000040374/ENSMUSG00000090150/ENSMUSG00000004610/ENSMUSG00000031767/ENSMUSG00000051319/ENSMUSG00000047866/ENSMUSG00000062908/ENSMUSG00000026853/ENSMUSG00000018574/ENSMUSG00000025745/ENSMUSG00000058022/ENSMUSG00000034875/ENSMUSG00000028603/ENSMUSG00000027809/ENSMUSG00000003123/ENSMUSG00000004056/ENSMUSG00000021884/ENSMUSG00000019883/ENSMUSG00000036775/ENSMUSG00000026385/ENSMUSG00000011305/ENSMUSG00000029456/ENSMUSG00000021226/ENSMUSG00000029098/ENSMUSG00000020283/ENSMUSG00000028655/ENSMUSG00000031378/ENSMUSG00000028127/ENSMUSG00000002250/ENSMUSG00000022853/ENSMUSG00000006638/ENSMUSG00000020003/ENSMUSG00000020593/ENSMUSG00000059316/ENSMUSG00000074064
BP	3	GO:0097529	myeloid leukocyte migration	201	0.384031	1.55402	1.59132e-07	2.29165e-05	2.07282e-05	8405	tags=60%, list=41%, signal=36%	ENSMUSG00000071005/ENSMUSG00000022667/ENSMUSG00000019122/ENSMUSG00000020676/ENSMUSG00000049130/ENSMUSG00000030786/ENSMUSG00000018927/ENSMUSG00000059498/ENSMUSG00000037902/ENSMUSG00000009185/ENSMUSG00000035352/ENSMUSG00000035373/ENSMUSG00000040552/ENSMUSG00000066755/ENSMUSG00000016024/ENSMUSG00000026271/ENSMUSG00000026180/ENSMUSG00000058715/ENSMUSG00000052270/ENSMUSG00000002897/ENSMUSG00000025804/ENSMUSG00000011008/ENSMUSG00000027398/ENSMUSG00000029082/ENSMUSG00000019278/ENSMUSG00000049103/ENSMUSG00000029373/ENSMUSG00000022651/ENSMUSG00000002111/ENSMUSG00000059883/ENSMUSG00000030223/ENSMUSG00000000982/ENSMUSG00000042228/ENSMUSG00000000290/ENSMUSG00000056071/ENSMUSG00000053475/ENSMUSG00000024621/ENSMUSG00000037966/ENSMUSG00000025949/ENSMUSG00000063358/ENSMUSG00000028859/ENSMUSG00000021457/ENSMUSG00000035042/ENSMUSG00000033307/ENSMUSG00000020458/ENSMUSG00000036353/ENSMUSG00000022488/ENSMUSG00000031402/ENSMUSG00000032380/ENSMUSG00000035385/ENSMUSG00000032508/ENSMUSG00000050711/ENSMUSG00000029380/ENSMUSG00000048534/ENSMUSG00000051256/ENSMUSG00000021702/ENSMUSG00000024300/ENSMUSG00000053318/ENSMUSG00000018446/ENSMUSG00000035000/ENSMUSG00000004814/ENSMUSG00000028413/ENSMUSG00000021464/ENSMUSG00000033220/ENSMUSG00000034116/ENSMUSG00000041417/ENSMUSG00000024962/ENSMUSG00000040016/ENSMUSG00000052336/ENSMUSG00000055447/ENSMUSG00000001847/ENSMUSG00000029254/ENSMUSG00000022122/ENSMUSG00000040952/ENSMUSG00000031380/ENSMUSG00000023075/ENSMUSG00000023992/ENSMUSG00000071866/ENSMUSG00000027995/ENSMUSG00000017737/ENSMUSG00000027239/ENSMUSG00000031750/ENSMUSG00000052212/ENSMUSG00000037944/ENSMUSG00000029470/ENSMUSG00000031015/ENSMUSG00000059456/ENSMUSG00000061353/ENSMUSG00000056054/ENSMUSG00000015316/ENSMUSG00000023913/ENSMUSG00000020919/ENSMUSG00000023175/ENSMUSG00000025314/ENSMUSG00000035776/ENSMUSG00000024610/ENSMUSG00000039621/ENSMUSG00000066551/ENSMUSG00000021190/ENSMUSG00000032383/ENSMUSG00000034652/ENSMUSG00000022789/ENSMUSG00000029372/ENSMUSG00000015452/ENSMUSG00000009647/ENSMUSG00000033788/ENSMUSG00000026581/ENSMUSG00000042284/ENSMUSG00000039145/ENSMUSG00000036006/ENSMUSG00000024190/ENSMUSG00000042682/ENSMUSG00000074361/ENSMUSG00000032041/ENSMUSG00000014158/ENSMUSG00000023078/ENSMUSG00000014599/ENSMUSG00000050335/ENSMUSG00000042190/ENSMUSG00000029304/ENSMUSG00000026874
MF	2	GO:0016614	oxidoreductase activity, acting on CH-OH group of donors	108	0.440102	1.70656	1.6967e-07	2.4197e-05	2.18863e-05	7445	tags=68%, list=36%, signal=43%	ENSMUSG00000030825/ENSMUSG00000021214/ENSMUSG00000021213/ENSMUSG00000016194/ENSMUSG00000021123/ENSMUSG00000028980/ENSMUSG00000028138/ENSMUSG00000009905/ENSMUSG00000021211/ENSMUSG00000029762/ENSMUSG00000020988/ENSMUSG00000027227/ENSMUSG00000028931/ENSMUSG00000029059/ENSMUSG00000031400/ENSMUSG00000003484/ENSMUSG00000029776/ENSMUSG00000028743/ENSMUSG00000024507/ENSMUSG00000029201/ENSMUSG00000025955/ENSMUSG00000034308/ENSMUSG00000074207/ENSMUSG00000051483/ENSMUSG00000025950/ENSMUSG00000042569/ENSMUSG00000025911/ENSMUSG00000025260/ENSMUSG00000045410/ENSMUSG00000002010/ENSMUSG00000002332/ENSMUSG00000022570/ENSMUSG00000020321/ENSMUSG00000035637/ENSMUSG00000073609/ENSMUSG00000072946/ENSMUSG00000001642/ENSMUSG00000022947/ENSMUSG00000053398/ENSMUSG00000019179/ENSMUSG00000031613/ENSMUSG00000027406/ENSMUSG00000031958/ENSMUSG00000028167/ENSMUSG00000030246/ENSMUSG00000027984/ENSMUSG00000042289/ENSMUSG00000049090/ENSMUSG00000030541/ENSMUSG00000011382/ENSMUSG00000025745/ENSMUSG00000022210/ENSMUSG00000020621/ENSMUSG00000032418/ENSMUSG00000061758/ENSMUSG00000027195/ENSMUSG00000032279/ENSMUSG00000029311/ENSMUSG00000021207/ENSMUSG00000050627/ENSMUSG00000015970/ENSMUSG00000073422/ENSMUSG00000031641/ENSMUSG00000063229/ENSMUSG00000071551/ENSMUSG00000066441/ENSMUSG00000028692/ENSMUSG00000024556/ENSMUSG00000089789/ENSMUSG00000022853/ENSMUSG00000034449/ENSMUSG00000026827/ENSMUSG00000008435
BP	3	GO:0060326	cell chemotaxis	264	0.360207	1.48153	1.82316e-07	2.57504e-05	2.32915e-05	7276	tags=52%, list=35%, signal=34%	ENSMUSG00000071005/ENSMUSG00000019122/ENSMUSG00000057967/ENSMUSG00000020676/ENSMUSG00000049130/ENSMUSG00000089876/ENSMUSG00000030786/ENSMUSG00000018927/ENSMUSG00000059498/ENSMUSG00000009185/ENSMUSG00000035352/ENSMUSG00000035373/ENSMUSG00000040552/ENSMUSG00000066755/ENSMUSG00000016024/ENSMUSG00000026271/ENSMUSG00000026180/ENSMUSG00000058715/ENSMUSG00000050232/ENSMUSG00000052270/ENSMUSG00000002897/ENSMUSG00000025804/ENSMUSG00000027398/ENSMUSG00000029082/ENSMUSG00000019278/ENSMUSG00000049103/ENSMUSG00000029373/ENSMUSG00000038155/ENSMUSG00000022651/ENSMUSG00000002111/ENSMUSG00000024835/ENSMUSG00000030223/ENSMUSG00000000982/ENSMUSG00000042228/ENSMUSG00000000290/ENSMUSG00000056071/ENSMUSG00000098112/ENSMUSG00000044534/ENSMUSG00000053475/ENSMUSG00000024621/ENSMUSG00000037966/ENSMUSG00000025949/ENSMUSG00000063358/ENSMUSG00000028859/ENSMUSG00000021457/ENSMUSG00000035042/ENSMUSG00000033307/ENSMUSG00000022488/ENSMUSG00000031402/ENSMUSG00000032380/ENSMUSG00000079227/ENSMUSG00000035385/ENSMUSG00000022425/ENSMUSG00000050711/ENSMUSG00000023886/ENSMUSG00000029380/ENSMUSG00000048534/ENSMUSG00000021702/ENSMUSG00000017776/ENSMUSG00000053318/ENSMUSG00000009376/ENSMUSG00000018446/ENSMUSG00000035000/ENSMUSG00000004814/ENSMUSG00000054693/ENSMUSG00000038668/ENSMUSG00000033220/ENSMUSG00000025337/ENSMUSG00000034116/ENSMUSG00000034786/ENSMUSG00000024962/ENSMUSG00000032537/ENSMUSG00000052336/ENSMUSG00000042289/ENSMUSG00000001847/ENSMUSG00000035274/ENSMUSG00000029254/ENSMUSG00000022122/ENSMUSG00000040952/ENSMUSG00000051212/ENSMUSG00000025701/ENSMUSG00000073982/ENSMUSG00000030707/ENSMUSG00000062585/ENSMUSG00000031380/ENSMUSG00000023075/ENSMUSG00000029231/ENSMUSG00000026778/ENSMUSG00000071866/ENSMUSG00000006134/ENSMUSG00000017737/ENSMUSG00000027239/ENSMUSG00000031750/ENSMUSG00000074715/ENSMUSG00000037944/ENSMUSG00000029470/ENSMUSG00000031015/ENSMUSG00000044337/ENSMUSG00000059456/ENSMUSG00000061353/ENSMUSG00000056054/ENSMUSG00000015316/ENSMUSG00000023913/ENSMUSG00000060216/ENSMUSG00000002489/ENSMUSG00000023175/ENSMUSG00000025314/ENSMUSG00000021994/ENSMUSG00000029530/ENSMUSG00000024610/ENSMUSG00000039621/ENSMUSG00000066551/ENSMUSG00000021190/ENSMUSG00000025810/ENSMUSG00000028864/ENSMUSG00000032383/ENSMUSG00000054988/ENSMUSG00000045382/ENSMUSG00000027962/ENSMUSG00000060803/ENSMUSG00000027985/ENSMUSG00000029838/ENSMUSG00000022789/ENSMUSG00000027935/ENSMUSG00000047880/ENSMUSG00000029372/ENSMUSG00000009647/ENSMUSG00000038260/ENSMUSG00000033788/ENSMUSG00000045962/ENSMUSG00000026581/ENSMUSG00000018920/ENSMUSG00000042284/ENSMUSG00000039145/ENSMUSG00000036006/ENSMUSG00000060509/ENSMUSG00000024190
BP	3	GO:0097530	granulocyte migration	128	0.427903	1.68343	2.39348e-07	3.34837e-05	3.02863e-05	8363	tags=67%, list=41%, signal=40%	ENSMUSG00000071005/ENSMUSG00000019122/ENSMUSG00000020676/ENSMUSG00000049130/ENSMUSG00000030786/ENSMUSG00000018927/ENSMUSG00000059498/ENSMUSG00000037902/ENSMUSG00000009185/ENSMUSG00000035352/ENSMUSG00000035373/ENSMUSG00000040552/ENSMUSG00000066755/ENSMUSG00000016024/ENSMUSG00000026180/ENSMUSG00000058715/ENSMUSG00000002897/ENSMUSG00000011008/ENSMUSG00000027398/ENSMUSG00000029082/ENSMUSG00000019278/ENSMUSG00000029373/ENSMUSG00000059883/ENSMUSG00000000982/ENSMUSG00000000290/ENSMUSG00000056071/ENSMUSG00000053475/ENSMUSG00000024621/ENSMUSG00000025949/ENSMUSG00000063358/ENSMUSG00000028859/ENSMUSG00000021457/ENSMUSG00000035042/ENSMUSG00000020458/ENSMUSG00000022488/ENSMUSG00000031402/ENSMUSG00000032380/ENSMUSG00000035385/ENSMUSG00000032508/ENSMUSG00000050711/ENSMUSG00000029380/ENSMUSG00000048534/ENSMUSG00000051256/ENSMUSG00000021702/ENSMUSG00000024300/ENSMUSG00000053318/ENSMUSG00000018446/ENSMUSG00000035000/ENSMUSG00000004814/ENSMUSG00000033220/ENSMUSG00000034116/ENSMUSG00000040016/ENSMUSG00000001847/ENSMUSG00000023075/ENSMUSG00000071866/ENSMUSG00000027995/ENSMUSG00000027239/ENSMUSG00000031750/ENSMUSG00000052212/ENSMUSG00000037944/ENSMUSG00000056054/ENSMUSG00000015316/ENSMUSG00000023175/ENSMUSG00000025314/ENSMUSG00000035776/ENSMUSG00000024610/ENSMUSG00000039621/ENSMUSG00000032383/ENSMUSG00000034652/ENSMUSG00000022789/ENSMUSG00000029372/ENSMUSG00000009647/ENSMUSG00000033788/ENSMUSG00000026581/ENSMUSG00000042284/ENSMUSG00000039145/ENSMUSG00000036006/ENSMUSG00000042682/ENSMUSG00000074361/ENSMUSG00000032041/ENSMUSG00000014158/ENSMUSG00000023078/ENSMUSG00000014599/ENSMUSG00000050335/ENSMUSG00000042190/ENSMUSG00000029304
BP	3	GO:0030593	neutrophil chemotaxis	81	0.469671	1.77585	2.47821e-07	3.43419e-05	3.10625e-05	8363	tags=74%, list=41%, signal=44%	ENSMUSG00000071005/ENSMUSG00000019122/ENSMUSG00000020676/ENSMUSG00000049130/ENSMUSG00000030786/ENSMUSG00000018927/ENSMUSG00000059498/ENSMUSG00000009185/ENSMUSG00000035352/ENSMUSG00000035373/ENSMUSG00000040552/ENSMUSG00000016024/ENSMUSG00000026180/ENSMUSG00000058715/ENSMUSG00000027398/ENSMUSG00000029082/ENSMUSG00000019278/ENSMUSG00000029373/ENSMUSG00000000982/ENSMUSG00000000290/ENSMUSG00000056071/ENSMUSG00000053475/ENSMUSG00000025949/ENSMUSG00000028859/ENSMUSG00000021457/ENSMUSG00000035042/ENSMUSG00000022488/ENSMUSG00000031402/ENSMUSG00000032380/ENSMUSG00000035385/ENSMUSG00000029380/ENSMUSG00000048534/ENSMUSG00000021702/ENSMUSG00000018446/ENSMUSG00000035000/ENSMUSG00000004814/ENSMUSG00000033220/ENSMUSG00000034116/ENSMUSG00000001847/ENSMUSG00000071866/ENSMUSG00000027239/ENSMUSG00000037944/ENSMUSG00000056054/ENSMUSG00000023175/ENSMUSG00000024610/ENSMUSG00000039621/ENSMUSG00000032383/ENSMUSG00000022789/ENSMUSG00000029372/ENSMUSG00000009647/ENSMUSG00000033788/ENSMUSG00000026581/ENSMUSG00000042284/ENSMUSG00000039145/ENSMUSG00000036006/ENSMUSG00000074361/ENSMUSG00000032041/ENSMUSG00000023078/ENSMUSG00000050335/ENSMUSG00000029304
CC	1	GO:0016469	proton-transporting two-sector ATPase complex	47	0.55515	1.9836	2.60529e-07	3.51093e-05	3.17566e-05	7040	tags=81%, list=34%, signal=53%	ENSMUSG00000006273/ENSMUSG00000019210/ENSMUSG00000062683/ENSMUSG00000021114/ENSMUSG00000028238/ENSMUSG00000033379/ENSMUSG00000025781/ENSMUSG00000013160/ENSMUSG00000022295/ENSMUSG00000024121/ENSMUSG00000015575/ENSMUSG00000022956/ENSMUSG00000031007/ENSMUSG00000000563/ENSMUSG00000071528/ENSMUSG00000025393/ENSMUSG00000038690/ENSMUSG00000016252/ENSMUSG00000034566/ENSMUSG00000003072/ENSMUSG00000018770/ENSMUSG00000025428/ENSMUSG00000033793/ENSMUSG00000021290/ENSMUSG00000004285/ENSMUSG00000054894/ENSMUSG00000100862/ENSMUSG00000022890/ENSMUSG00000038023/ENSMUSG00000051232/ENSMUSG00000038717/ENSMUSG00000042111/ENSMUSG00000050856/ENSMUSG00000064357/ENSMUSG00000039105/ENSMUSG00000038600/ENSMUSG00000064356/ENSMUSG00000052459
BP	3	GO:0045088	regulation of innate immune response	409	0.333375	1.39848	2.60529e-07	3.51093e-05	3.17566e-05	9280	tags=62%, list=45%, signal=35%	ENSMUSG00000078616/ENSMUSG00000040522/ENSMUSG00000033777/ENSMUSG00000021403/ENSMUSG00000026536/ENSMUSG00000057135/ENSMUSG00000020399/ENSMUSG00000028885/ENSMUSG00000040888/ENSMUSG00000023349/ENSMUSG00000073489/ENSMUSG00000030579/ENSMUSG00000032691/ENSMUSG00000044583/ENSMUSG00000044206/ENSMUSG00000049625/ENSMUSG00000022901/ENSMUSG00000016024/ENSMUSG00000015839/ENSMUSG00000052688/ENSMUSG00000040025/ENSMUSG00000047638/ENSMUSG00000052270/ENSMUSG00000056130/ENSMUSG00000044827/ENSMUSG00000025804/ENSMUSG00000044162/ENSMUSG00000054203/ENSMUSG00000037860/ENSMUSG00000049723/ENSMUSG00000079293/ENSMUSG00000016534/ENSMUSG00000039703/ENSMUSG00000032661/ENSMUSG00000073490/ENSMUSG00000015950/ENSMUSG00000079164/ENSMUSG00000002111/ENSMUSG00000039840/ENSMUSG00000025888/ENSMUSG00000042228/ENSMUSG00000040620/ENSMUSG00000031264/ENSMUSG00000043263/ENSMUSG00000056071/ENSMUSG00000045322/ENSMUSG00000037966/ENSMUSG00000013878/ENSMUSG00000029826/ENSMUSG00000019768/ENSMUSG00000039193/ENSMUSG00000057596/ENSMUSG00000031392/ENSMUSG00000021457/ENSMUSG00000005312/ENSMUSG00000052749/ENSMUSG00000020227/ENSMUSG00000020897/ENSMUSG00000015149/ENSMUSG00000029073/ENSMUSG00000033538/ENSMUSG00000047798/ENSMUSG00000046688/ENSMUSG00000035692/ENSMUSG00000030895/ENSMUSG00000020458/ENSMUSG00000059201/ENSMUSG00000039246/ENSMUSG00000070501/ENSMUSG00000029416/ENSMUSG00000051439/ENSMUSG00000032508/ENSMUSG00000056851/ENSMUSG00000037523/ENSMUSG00000066861/ENSMUSG00000049799/ENSMUSG00000023224/ENSMUSG00000102418/ENSMUSG00000028874/ENSMUSG00000030662/ENSMUSG00000020849/ENSMUSG00000027997/ENSMUSG00000030921/ENSMUSG00000004535/ENSMUSG00000069830/ENSMUSG00000025017/ENSMUSG00000031309/ENSMUSG00000026496/ENSMUSG00000024349/ENSMUSG00000030154/ENSMUSG00000020448/ENSMUSG00000032344/ENSMUSG00000031639/ENSMUSG00000073155/ENSMUSG00000001829/ENSMUSG00000017776/ENSMUSG00000024300/ENSMUSG00000053318/ENSMUSG00000018446/ENSMUSG00000001123/ENSMUSG00000025498/ENSMUSG00000020134/ENSMUSG00000024737/ENSMUSG00000005262/ENSMUSG00000044734/ENSMUSG00000022752/ENSMUSG00000025980/ENSMUSG00000034028/ENSMUSG00000035000/ENSMUSG00000024404/ENSMUSG00000041827/ENSMUSG00000034330/ENSMUSG00000020349/ENSMUSG00000036908/ENSMUSG00000034075/ENSMUSG00000026753/ENSMUSG00000032369/ENSMUSG00000034371/ENSMUSG00000030149/ENSMUSG00000038250/ENSMUSG00000034116/ENSMUSG00000028191/ENSMUSG00000031731/ENSMUSG00000041417/ENSMUSG00000032905/ENSMUSG00000024122/ENSMUSG00000031447/ENSMUSG00000037849/ENSMUSG00000004043/ENSMUSG00000041241/ENSMUSG00000093445/ENSMUSG00000002985/ENSMUSG00000038845/ENSMUSG00000025058/ENSMUSG00000040952/ENSMUSG00000025779/ENSMUSG00000052776/ENSMUSG00000026068/ENSMUSG00000039315/ENSMUSG00000044350/ENSMUSG00000018160/ENSMUSG00000023992/ENSMUSG00000004264/ENSMUSG00000070780/ENSMUSG00000038160/ENSMUSG00000005823/ENSMUSG00000066839/ENSMUSG00000046269/ENSMUSG00000073411/ENSMUSG00000027995/ENSMUSG00000029203/ENSMUSG00000004069/ENSMUSG00000002108/ENSMUSG00000010358/ENSMUSG00000020124/ENSMUSG00000015656/ENSMUSG00000042699/ENSMUSG00000061232/ENSMUSG00000072244/ENSMUSG00000060441/ENSMUSG00000030157/ENSMUSG00000046034/ENSMUSG00000035356/ENSMUSG00000047213/ENSMUSG00000036990/ENSMUSG00000020707/ENSMUSG00000056054/ENSMUSG00000002944/ENSMUSG00000060216/ENSMUSG00000052419/ENSMUSG00000035834/ENSMUSG00000039005/ENSMUSG00000020919/ENSMUSG00000070390/ENSMUSG00000021994/ENSMUSG00000024401/ENSMUSG00000056116/ENSMUSG00000028284/ENSMUSG00000028580/ENSMUSG00000024610/ENSMUSG00000040296/ENSMUSG00000048583/ENSMUSG00000066551/ENSMUSG00000027598/ENSMUSG00000050747/ENSMUSG00000032534/ENSMUSG00000055204/ENSMUSG00000023083/ENSMUSG00000022906/ENSMUSG00000031311/ENSMUSG00000027514/ENSMUSG00000026254/ENSMUSG00000034652/ENSMUSG00000017830/ENSMUSG00000032109/ENSMUSG00000025199/ENSMUSG00000034708/ENSMUSG00000030615/ENSMUSG00000067367/ENSMUSG00000016757/ENSMUSG00000044147/ENSMUSG00000047123/ENSMUSG00000039501/ENSMUSG00000032577/ENSMUSG00000026365/ENSMUSG00000067212/ENSMUSG00000026029/ENSMUSG00000016528/ENSMUSG00000030247/ENSMUSG00000006519/ENSMUSG00000032041/ENSMUSG00000028291/ENSMUSG00000049871/ENSMUSG00000002603/ENSMUSG00000028099/ENSMUSG00000033107/ENSMUSG00000066677/ENSMUSG00000030111/ENSMUSG00000020823/ENSMUSG00000031652/ENSMUSG00000041135/ENSMUSG00000020246/ENSMUSG00000015837/ENSMUSG00000028028/ENSMUSG00000051675/ENSMUSG00000000440/ENSMUSG00000020594/ENSMUSG00000024079/ENSMUSG00000020400/ENSMUSG00000027843/ENSMUSG00000007655/ENSMUSG00000050199/ENSMUSG00000000275/ENSMUSG00000030793/ENSMUSG00000020538/ENSMUSG00000037236/ENSMUSG00000021709/ENSMUSG00000031399/ENSMUSG00000020889/ENSMUSG00000039997/ENSMUSG00000035086/ENSMUSG00000027298/ENSMUSG00000024844/ENSMUSG00000026896/ENSMUSG00000033545/ENSMUSG00000030397/ENSMUSG00000032076/ENSMUSG00000001751/ENSMUSG00000030165/ENSMUSG00000027347/ENSMUSG00000073491/ENSMUSG00000031601
BP	3	GO:0002831	regulation of response to biotic stimulus	484	0.321797	1.35624	2.60529e-07	3.51093e-05	3.17566e-05	9836	tags=62%, list=48%, signal=33%	ENSMUSG00000078616/ENSMUSG00000040522/ENSMUSG00000033777/ENSMUSG00000021403/ENSMUSG00000026536/ENSMUSG00000057135/ENSMUSG00000020399/ENSMUSG00000028885/ENSMUSG00000040888/ENSMUSG00000023349/ENSMUSG00000073489/ENSMUSG00000030579/ENSMUSG00000032691/ENSMUSG00000044583/ENSMUSG00000021423/ENSMUSG00000044206/ENSMUSG00000049625/ENSMUSG00000022901/ENSMUSG00000049093/ENSMUSG00000016024/ENSMUSG00000015839/ENSMUSG00000052688/ENSMUSG00000040025/ENSMUSG00000047638/ENSMUSG00000038147/ENSMUSG00000052270/ENSMUSG00000056130/ENSMUSG00000044827/ENSMUSG00000025804/ENSMUSG00000044162/ENSMUSG00000054203/ENSMUSG00000037860/ENSMUSG00000027398/ENSMUSG00000049723/ENSMUSG00000079293/ENSMUSG00000016534/ENSMUSG00000039703/ENSMUSG00000032661/ENSMUSG00000073490/ENSMUSG00000015950/ENSMUSG00000079164/ENSMUSG00000026399/ENSMUSG00000002111/ENSMUSG00000039840/ENSMUSG00000025888/ENSMUSG00000042228/ENSMUSG00000040620/ENSMUSG00000031264/ENSMUSG00000043263/ENSMUSG00000056071/ENSMUSG00000045322/ENSMUSG00000024053/ENSMUSG00000027189/ENSMUSG00000037966/ENSMUSG00000013878/ENSMUSG00000029826/ENSMUSG00000019768/ENSMUSG00000039193/ENSMUSG00000051457/ENSMUSG00000057596/ENSMUSG00000031392/ENSMUSG00000021457/ENSMUSG00000005312/ENSMUSG00000052749/ENSMUSG00000035042/ENSMUSG00000020227/ENSMUSG00000020897/ENSMUSG00000015149/ENSMUSG00000029073/ENSMUSG00000033538/ENSMUSG00000021624/ENSMUSG00000033307/ENSMUSG00000047798/ENSMUSG00000046688/ENSMUSG00000035692/ENSMUSG00000030895/ENSMUSG00000020458/ENSMUSG00000059201/ENSMUSG00000039246/ENSMUSG00000070501/ENSMUSG00000029416/ENSMUSG00000051439/ENSMUSG00000013663/ENSMUSG00000021022/ENSMUSG00000032508/ENSMUSG00000056851/ENSMUSG00000037523/ENSMUSG00000002059/ENSMUSG00000066861/ENSMUSG00000049799/ENSMUSG00000023224/ENSMUSG00000102418/ENSMUSG00000028874/ENSMUSG00000029380/ENSMUSG00000030662/ENSMUSG00000020849/ENSMUSG00000027997/ENSMUSG00000030921/ENSMUSG00000004535/ENSMUSG00000069830/ENSMUSG00000025017/ENSMUSG00000031309/ENSMUSG00000026496/ENSMUSG00000024349/ENSMUSG00000005161/ENSMUSG00000030154/ENSMUSG00000020448/ENSMUSG00000032344/ENSMUSG00000031639/ENSMUSG00000073155/ENSMUSG00000001829/ENSMUSG00000017776/ENSMUSG00000024300/ENSMUSG00000053318/ENSMUSG00000018446/ENSMUSG00000001123/ENSMUSG00000025498/ENSMUSG00000020134/ENSMUSG00000024737/ENSMUSG00000005262/ENSMUSG00000044734/ENSMUSG00000022752/ENSMUSG00000025980/ENSMUSG00000034028/ENSMUSG00000035000/ENSMUSG00000024404/ENSMUSG00000041827/ENSMUSG00000034330/ENSMUSG00000020349/ENSMUSG00000061130/ENSMUSG00000036908/ENSMUSG00000034075/ENSMUSG00000026753/ENSMUSG00000032369/ENSMUSG00000034371/ENSMUSG00000030149/ENSMUSG00000038250/ENSMUSG00000034116/ENSMUSG00000028191/ENSMUSG00000031731/ENSMUSG00000041417/ENSMUSG00000032905/ENSMUSG00000024122/ENSMUSG00000031447/ENSMUSG00000037849/ENSMUSG00000004043/ENSMUSG00000041241/ENSMUSG00000093445/ENSMUSG00000002985/ENSMUSG00000038845/ENSMUSG00000025058/ENSMUSG00000040952/ENSMUSG00000025779/ENSMUSG00000052776/ENSMUSG00000026068/ENSMUSG00000039315/ENSMUSG00000044350/ENSMUSG00000018160/ENSMUSG00000023992/ENSMUSG00000004264/ENSMUSG00000070780/ENSMUSG00000038160/ENSMUSG00000056692/ENSMUSG00000005823/ENSMUSG00000066839/ENSMUSG00000046269/ENSMUSG00000073411/ENSMUSG00000027995/ENSMUSG00000029203/ENSMUSG00000004069/ENSMUSG00000002108/ENSMUSG00000010358/ENSMUSG00000020124/ENSMUSG00000015656/ENSMUSG00000042699/ENSMUSG00000061232/ENSMUSG00000072244/ENSMUSG00000060441/ENSMUSG00000030157/ENSMUSG00000046034/ENSMUSG00000035356/ENSMUSG00000047213/ENSMUSG00000036990/ENSMUSG00000020707/ENSMUSG00000056054/ENSMUSG00000002944/ENSMUSG00000060216/ENSMUSG00000052419/ENSMUSG00000035834/ENSMUSG00000039005/ENSMUSG00000020919/ENSMUSG00000070390/ENSMUSG00000021994/ENSMUSG00000024401/ENSMUSG00000056116/ENSMUSG00000028284/ENSMUSG00000028580/ENSMUSG00000024610/ENSMUSG00000040296/ENSMUSG00000048583/ENSMUSG00000039457/ENSMUSG00000066551/ENSMUSG00000027598/ENSMUSG00000050747/ENSMUSG00000032534/ENSMUSG00000055204/ENSMUSG00000028456/ENSMUSG00000023083/ENSMUSG00000022906/ENSMUSG00000031311/ENSMUSG00000027514/ENSMUSG00000026254/ENSMUSG00000034282/ENSMUSG00000034652/ENSMUSG00000017830/ENSMUSG00000032109/ENSMUSG00000000791/ENSMUSG00000025199/ENSMUSG00000034708/ENSMUSG00000029821/ENSMUSG00000030615/ENSMUSG00000067367/ENSMUSG00000016757/ENSMUSG00000044147/ENSMUSG00000047123/ENSMUSG00000039501/ENSMUSG00000032577/ENSMUSG00000026365/ENSMUSG00000067212/ENSMUSG00000026029/ENSMUSG00000026104/ENSMUSG00000026471/ENSMUSG00000079363/ENSMUSG00000019842/ENSMUSG00000042682/ENSMUSG00000016528/ENSMUSG00000030247/ENSMUSG00000006519/ENSMUSG00000032041/ENSMUSG00000028291/ENSMUSG00000049871/ENSMUSG00000002603/ENSMUSG00000028099/ENSMUSG00000033107/ENSMUSG00000066677/ENSMUSG00000030111/ENSMUSG00000020823/ENSMUSG00000031652/ENSMUSG00000038028/ENSMUSG00000041135/ENSMUSG00000020246/ENSMUSG00000015837/ENSMUSG00000028028/ENSMUSG00000005102/ENSMUSG00000051675/ENSMUSG00000000440/ENSMUSG00000020594/ENSMUSG00000024079/ENSMUSG00000000244/ENSMUSG00000020400/ENSMUSG00000027843/ENSMUSG00000007655/ENSMUSG00000050199/ENSMUSG00000000275/ENSMUSG00000030793/ENSMUSG00000020538/ENSMUSG00000037236/ENSMUSG00000021709/ENSMUSG00000031399/ENSMUSG00000020889/ENSMUSG00000039997/ENSMUSG00000045078/ENSMUSG00000063065/ENSMUSG00000035086/ENSMUSG00000042211/ENSMUSG00000027298/ENSMUSG00000030798/ENSMUSG00000024844/ENSMUSG00000026896/ENSMUSG00000033545/ENSMUSG00000030397/ENSMUSG00000032076/ENSMUSG00000001751/ENSMUSG00000049502/ENSMUSG00000030165/ENSMUSG00000027347/ENSMUSG00000073491/ENSMUSG00000031601/ENSMUSG00000002688/ENSMUSG00000020263/ENSMUSG00000045038/ENSMUSG00000006456/ENSMUSG00000039982/ENSMUSG00000036986/ENSMUSG00000045827/ENSMUSG00000060477/ENSMUSG00000041560/ENSMUSG00000042677/ENSMUSG00000043279/ENSMUSG00000027639/ENSMUSG00000021686
BP	2	GO:0009063	amino acid catabolic process	85	0.468935	1.78198	2.64765e-07	3.53558e-05	3.19796e-05	4542	tags=51%, list=22%, signal=40%	ENSMUSG00000001155/ENSMUSG00000034617/ENSMUSG00000021794/ENSMUSG00000029597/ENSMUSG00000030826/ENSMUSG00000027332/ENSMUSG00000070880/ENSMUSG00000033022/ENSMUSG00000029776/ENSMUSG00000024827/ENSMUSG00000021238/ENSMUSG00000021033/ENSMUSG00000031969/ENSMUSG00000028194/ENSMUSG00000025911/ENSMUSG00000015806/ENSMUSG00000025260/ENSMUSG00000060376/ENSMUSG00000030861/ENSMUSG00000034424/ENSMUSG00000041426/ENSMUSG00000030630/ENSMUSG00000028737/ENSMUSG00000017718/ENSMUSG00000032314/ENSMUSG00000035936/ENSMUSG00000029246/ENSMUSG00000020664/ENSMUSG00000029596/ENSMUSG00000021460/ENSMUSG00000000340/ENSMUSG00000030802/ENSMUSG00000020534/ENSMUSG00000032047/ENSMUSG00000037826/ENSMUSG00000027597/ENSMUSG00000004610/ENSMUSG00000032263/ENSMUSG00000003526/ENSMUSG00000039783/ENSMUSG00000020017/ENSMUSG00000021646/ENSMUSG00000050144
CC	5	GO:0009295	nucleoid	49	0.539882	1.93652	2.94418e-07	3.82718e-05	3.46171e-05	6625	tags=71%, list=32%, signal=49%	ENSMUSG00000079043/ENSMUSG00000000934/ENSMUSG00000044763/ENSMUSG00000016319/ENSMUSG00000020079/ENSMUSG00000020549/ENSMUSG00000025260/ENSMUSG00000045538/ENSMUSG00000073838/ENSMUSG00000021023/ENSMUSG00000026492/ENSMUSG00000059447/ENSMUSG00000021771/ENSMUSG00000024120/ENSMUSG00000044221/ENSMUSG00000025962/ENSMUSG00000025393/ENSMUSG00000036983/ENSMUSG00000001100/ENSMUSG00000000340/ENSMUSG00000024359/ENSMUSG00000024208/ENSMUSG00000046909/ENSMUSG00000020329/ENSMUSG00000020402/ENSMUSG00000018574/ENSMUSG00000025745/ENSMUSG00000020869/ENSMUSG00000041168/ENSMUSG00000004069/ENSMUSG00000025403/ENSMUSG00000025209/ENSMUSG00000006818/ENSMUSG00000015357/ENSMUSG00000029036
CC	1	GO:0042645	mitochondrial nucleoid	49	0.539882	1.93652	2.94418e-07	3.82718e-05	3.46171e-05	6625	tags=71%, list=32%, signal=49%	ENSMUSG00000079043/ENSMUSG00000000934/ENSMUSG00000044763/ENSMUSG00000016319/ENSMUSG00000020079/ENSMUSG00000020549/ENSMUSG00000025260/ENSMUSG00000045538/ENSMUSG00000073838/ENSMUSG00000021023/ENSMUSG00000026492/ENSMUSG00000059447/ENSMUSG00000021771/ENSMUSG00000024120/ENSMUSG00000044221/ENSMUSG00000025962/ENSMUSG00000025393/ENSMUSG00000036983/ENSMUSG00000001100/ENSMUSG00000000340/ENSMUSG00000024359/ENSMUSG00000024208/ENSMUSG00000046909/ENSMUSG00000020329/ENSMUSG00000020402/ENSMUSG00000018574/ENSMUSG00000025745/ENSMUSG00000020869/ENSMUSG00000041168/ENSMUSG00000004069/ENSMUSG00000025403/ENSMUSG00000025209/ENSMUSG00000006818/ENSMUSG00000015357/ENSMUSG00000029036
BP	3	GO:0002764	immune response-regulating signaling pathway	430	0.330814	1.38985	2.94418e-07	3.82718e-05	3.46171e-05	9495	tags=61%, list=46%, signal=34%	ENSMUSG00000040522/ENSMUSG00000033777/ENSMUSG00000026536/ENSMUSG00000049130/ENSMUSG00000057135/ENSMUSG00000030786/ENSMUSG00000020399/ENSMUSG00000028885/ENSMUSG00000023349/ENSMUSG00000022659/ENSMUSG00000073489/ENSMUSG00000030579/ENSMUSG00000058099/ENSMUSG00000032691/ENSMUSG00000044583/ENSMUSG00000049625/ENSMUSG00000022901/ENSMUSG00000040552/ENSMUSG00000016024/ENSMUSG00000027852/ENSMUSG00000058715/ENSMUSG00000052688/ENSMUSG00000026433/ENSMUSG00000070868/ENSMUSG00000047638/ENSMUSG00000052270/ENSMUSG00000056130/ENSMUSG00000044827/ENSMUSG00000044162/ENSMUSG00000028581/ENSMUSG00000054203/ENSMUSG00000037860/ENSMUSG00000029388/ENSMUSG00000027544/ENSMUSG00000079293/ENSMUSG00000028455/ENSMUSG00000016534/ENSMUSG00000002699/ENSMUSG00000039703/ENSMUSG00000032661/ENSMUSG00000073490/ENSMUSG00000079164/ENSMUSG00000024340/ENSMUSG00000021340/ENSMUSG00000039840/ENSMUSG00000025888/ENSMUSG00000042228/ENSMUSG00000040620/ENSMUSG00000030365/ENSMUSG00000031264/ENSMUSG00000043263/ENSMUSG00000056071/ENSMUSG00000045322/ENSMUSG00000037966/ENSMUSG00000013878/ENSMUSG00000063358/ENSMUSG00000029826/ENSMUSG00000019768/ENSMUSG00000003235/ENSMUSG00000079037/ENSMUSG00000031392/ENSMUSG00000021457/ENSMUSG00000005312/ENSMUSG00000024164/ENSMUSG00000020227/ENSMUSG00000020897/ENSMUSG00000015149/ENSMUSG00000029073/ENSMUSG00000022148/ENSMUSG00000033538/ENSMUSG00000047798/ENSMUSG00000046688/ENSMUSG00000020458/ENSMUSG00000039246/ENSMUSG00000069255/ENSMUSG00000070501/ENSMUSG00000004266/ENSMUSG00000022488/ENSMUSG00000029416/ENSMUSG00000051439/ENSMUSG00000004221/ENSMUSG00000013663/ENSMUSG00000032508/ENSMUSG00000056851/ENSMUSG00000062593/ENSMUSG00000037523/ENSMUSG00000066861/ENSMUSG00000049799/ENSMUSG00000102418/ENSMUSG00000030662/ENSMUSG00000020849/ENSMUSG00000028683/ENSMUSG00000030921/ENSMUSG00000004535/ENSMUSG00000048031/ENSMUSG00000069830/ENSMUSG00000031875/ENSMUSG00000025017/ENSMUSG00000031309/ENSMUSG00000026496/ENSMUSG00000024349/ENSMUSG00000032344/ENSMUSG00000031639/ENSMUSG00000073155/ENSMUSG00000001829/ENSMUSG00000052889/ENSMUSG00000026011/ENSMUSG00000018446/ENSMUSG00000025498/ENSMUSG00000056268/ENSMUSG00000020134/ENSMUSG00000024737/ENSMUSG00000005262/ENSMUSG00000019969/ENSMUSG00000019843/ENSMUSG00000025980/ENSMUSG00000034028/ENSMUSG00000024404/ENSMUSG00000041827/ENSMUSG00000034330/ENSMUSG00000020349/ENSMUSG00000036908/ENSMUSG00000034075/ENSMUSG00000024781/ENSMUSG00000026753/ENSMUSG00000032369/ENSMUSG00000034371/ENSMUSG00000000732/ENSMUSG00000032739/ENSMUSG00000030149/ENSMUSG00000028191/ENSMUSG00000024241/ENSMUSG00000020437/ENSMUSG00000041417/ENSMUSG00000032011/ENSMUSG00000024122/ENSMUSG00000029217/ENSMUSG00000037849/ENSMUSG00000055447/ENSMUSG00000093445/ENSMUSG00000038845/ENSMUSG00000029254/ENSMUSG00000025058/ENSMUSG00000025779/ENSMUSG00000052776/ENSMUSG00000026395/ENSMUSG00000043008/ENSMUSG00000044350/ENSMUSG00000023992/ENSMUSG00000004264/ENSMUSG00000024696/ENSMUSG00000005823/ENSMUSG00000066839/ENSMUSG00000073411/ENSMUSG00000040751/ENSMUSG00000006134/ENSMUSG00000040479/ENSMUSG00000027995/ENSMUSG00000002108/ENSMUSG00000024392/ENSMUSG00000076617/ENSMUSG00000032372/ENSMUSG00000010358/ENSMUSG00000020124/ENSMUSG00000037944/ENSMUSG00000015656/ENSMUSG00000004788/ENSMUSG00000061232/ENSMUSG00000040423/ENSMUSG00000046034/ENSMUSG00000035356/ENSMUSG00000036990/ENSMUSG00000020707/ENSMUSG00000036931/ENSMUSG00000056054/ENSMUSG00000002944/ENSMUSG00000031010/ENSMUSG00000060216/ENSMUSG00000061132/ENSMUSG00000029145/ENSMUSG00000000409/ENSMUSG00000039005/ENSMUSG00000070390/ENSMUSG00000025314/ENSMUSG00000025499/ENSMUSG00000024401/ENSMUSG00000028284/ENSMUSG00000109713/ENSMUSG00000028580/ENSMUSG00000040296/ENSMUSG00000074781/ENSMUSG00000066551/ENSMUSG00000027598/ENSMUSG00000050747/ENSMUSG00000003379/ENSMUSG00000055204/ENSMUSG00000054814/ENSMUSG00000038910/ENSMUSG00000032312/ENSMUSG00000034652/ENSMUSG00000017830/ENSMUSG00000032109/ENSMUSG00000025199/ENSMUSG00000037731/ENSMUSG00000030615/ENSMUSG00000045962/ENSMUSG00000028790/ENSMUSG00000042474/ENSMUSG00000040592/ENSMUSG00000026012/ENSMUSG00000044147/ENSMUSG00000047123/ENSMUSG00000032577/ENSMUSG00000036504/ENSMUSG00000050357/ENSMUSG00000068798/ENSMUSG00000024673/ENSMUSG00000016528/ENSMUSG00000030247/ENSMUSG00000074361/ENSMUSG00000006519/ENSMUSG00000005057/ENSMUSG00000032041/ENSMUSG00000049871/ENSMUSG00000033107/ENSMUSG00000066677/ENSMUSG00000020823/ENSMUSG00000050335/ENSMUSG00000041135/ENSMUSG00000020246/ENSMUSG00000015837/ENSMUSG00000028028/ENSMUSG00000051675/ENSMUSG00000042190/ENSMUSG00000020594/ENSMUSG00000024079/ENSMUSG00000020400/ENSMUSG00000027843/ENSMUSG00000007655/ENSMUSG00000050199/ENSMUSG00000000275/ENSMUSG00000030793/ENSMUSG00000021709/ENSMUSG00000020889/ENSMUSG00000039997/ENSMUSG00000027466/ENSMUSG00000035086/ENSMUSG00000027298/ENSMUSG00000024844/ENSMUSG00000026896/ENSMUSG00000051076/ENSMUSG00000033545/ENSMUSG00000030397/ENSMUSG00000001751/ENSMUSG00000025986/ENSMUSG00000030165/ENSMUSG00000073491/ENSMUSG00000023915/ENSMUSG00000002688/ENSMUSG00000059923/ENSMUSG00000020263/ENSMUSG00000034833/ENSMUSG00000045038
CC	5	GO:0044391	ribosomal subunit	186	0.389149	1.56709	3.02891e-07	3.86884e-05	3.49939e-05	11018	tags=87%, list=53%, signal=41%	ENSMUSG00000037772/ENSMUSG00000021731/ENSMUSG00000068921/ENSMUSG00000068240/ENSMUSG00000024436/ENSMUSG00000005846/ENSMUSG00000058267/ENSMUSG00000036850/ENSMUSG00000015672/ENSMUSG00000023967/ENSMUSG00000024683/ENSMUSG00000029918/ENSMUSG00000036860/ENSMUSG00000020477/ENSMUSG00000036781/ENSMUSG00000022370/ENSMUSG00000022706/ENSMUSG00000003299/ENSMUSG00000024902/ENSMUSG00000065990/ENSMUSG00000016833/ENSMUSG00000090137/ENSMUSG00000031533/ENSMUSG00000007338/ENSMUSG00000026087/ENSMUSG00000052962/ENSMUSG00000028861/ENSMUSG00000079641/ENSMUSG00000062981/ENSMUSG00000001445/ENSMUSG00000049960/ENSMUSG00000029066/ENSMUSG00000023939/ENSMUSG00000019710/ENSMUSG00000023025/ENSMUSG00000032459/ENSMUSG00000032563/ENSMUSG00000028140/ENSMUSG00000020514/ENSMUSG00000024829/ENSMUSG00000033751/ENSMUSG00000034880/ENSMUSG00000020775/ENSMUSG00000063888/ENSMUSG00000062006/ENSMUSG00000033845/ENSMUSG00000020460/ENSMUSG00000030612/ENSMUSG00000039640/ENSMUSG00000060938/ENSMUSG00000034211/ENSMUSG00000040269/ENSMUSG00000044018/ENSMUSG00000030045/ENSMUSG00000002767/ENSMUSG00000024181/ENSMUSG00000022889/ENSMUSG00000001056/ENSMUSG00000063787/ENSMUSG00000035772/ENSMUSG00000030611/ENSMUSG00000028622/ENSMUSG00000046756/ENSMUSG00000040952/ENSMUSG00000041632/ENSMUSG00000030879/ENSMUSG00000018858/ENSMUSG00000018882/ENSMUSG00000021607/ENSMUSG00000023723/ENSMUSG00000008683/ENSMUSG00000030335/ENSMUSG00000050312/ENSMUSG00000003429/ENSMUSG00000030037/ENSMUSG00000058600/ENSMUSG00000059291/ENSMUSG00000029486/ENSMUSG00000027810/ENSMUSG00000054312/ENSMUSG00000026248/ENSMUSG00000040112/ENSMUSG00000032518/ENSMUSG00000058546/ENSMUSG00000025362/ENSMUSG00000063480/ENSMUSG00000061787/ENSMUSG00000025208/ENSMUSG00000061477/ENSMUSG00000028936/ENSMUSG00000035559/ENSMUSG00000030706/ENSMUSG00000057388/ENSMUSG00000019505/ENSMUSG00000034892/ENSMUSG00000009927/ENSMUSG00000037531/ENSMUSG00000067274/ENSMUSG00000012405/ENSMUSG00000027374/ENSMUSG00000071415/ENSMUSG00000024414/ENSMUSG00000057113/ENSMUSG00000031167/ENSMUSG00000060679/ENSMUSG00000043716/ENSMUSG00000063316/ENSMUSG00000073702/ENSMUSG00000021967/ENSMUSG00000034729/ENSMUSG00000098274/ENSMUSG00000028234/ENSMUSG00000063884/ENSMUSG00000008668/ENSMUSG00000090733/ENSMUSG00000060636/ENSMUSG00000025290/ENSMUSG00000034932/ENSMUSG00000046364/ENSMUSG00000062647/ENSMUSG00000048758/ENSMUSG00000106918/ENSMUSG00000090862/ENSMUSG00000007892/ENSMUSG00000044533/ENSMUSG00000028772/ENSMUSG00000039680/ENSMUSG00000025794/ENSMUSG00000061983/ENSMUSG00000057841/ENSMUSG00000060036/ENSMUSG00000017404/ENSMUSG00000012848/ENSMUSG00000030432/ENSMUSG00000037563/ENSMUSG00000038880/ENSMUSG00000000355/ENSMUSG00000038900/ENSMUSG00000014551/ENSMUSG00000042426/ENSMUSG00000062328/ENSMUSG00000049751/ENSMUSG00000047675/ENSMUSG00000025508/ENSMUSG00000010406/ENSMUSG00000020372/ENSMUSG00000029614/ENSMUSG00000062997/ENSMUSG00000041841/ENSMUSG00000028706/ENSMUSG00000063457/ENSMUSG00000002500/ENSMUSG00000037740/ENSMUSG00000058558/ENSMUSG00000045948/ENSMUSG00000039001/ENSMUSG00000045128/ENSMUSG00000026273/ENSMUSG00000031320/ENSMUSG00000052146/ENSMUSG00000030744/ENSMUSG00000067288
BP	3	GO:0002758	innate immune response-activating signaling pathway	251	0.367539	1.50752	3.02891e-07	3.86884e-05	3.49939e-05	9495	tags=67%, list=46%, signal=36%	ENSMUSG00000040522/ENSMUSG00000033777/ENSMUSG00000026536/ENSMUSG00000057135/ENSMUSG00000020399/ENSMUSG00000028885/ENSMUSG00000023349/ENSMUSG00000073489/ENSMUSG00000030579/ENSMUSG00000032691/ENSMUSG00000044583/ENSMUSG00000049625/ENSMUSG00000022901/ENSMUSG00000016024/ENSMUSG00000052688/ENSMUSG00000047638/ENSMUSG00000056130/ENSMUSG00000044827/ENSMUSG00000044162/ENSMUSG00000054203/ENSMUSG00000037860/ENSMUSG00000079293/ENSMUSG00000016534/ENSMUSG00000039703/ENSMUSG00000032661/ENSMUSG00000073490/ENSMUSG00000079164/ENSMUSG00000039840/ENSMUSG00000025888/ENSMUSG00000042228/ENSMUSG00000040620/ENSMUSG00000031264/ENSMUSG00000043263/ENSMUSG00000056071/ENSMUSG00000045322/ENSMUSG00000037966/ENSMUSG00000013878/ENSMUSG00000029826/ENSMUSG00000019768/ENSMUSG00000031392/ENSMUSG00000021457/ENSMUSG00000005312/ENSMUSG00000020227/ENSMUSG00000020897/ENSMUSG00000015149/ENSMUSG00000029073/ENSMUSG00000033538/ENSMUSG00000047798/ENSMUSG00000046688/ENSMUSG00000020458/ENSMUSG00000039246/ENSMUSG00000070501/ENSMUSG00000029416/ENSMUSG00000051439/ENSMUSG00000032508/ENSMUSG00000056851/ENSMUSG00000037523/ENSMUSG00000066861/ENSMUSG00000049799/ENSMUSG00000030662/ENSMUSG00000020849/ENSMUSG00000030921/ENSMUSG00000004535/ENSMUSG00000069830/ENSMUSG00000025017/ENSMUSG00000031309/ENSMUSG00000026496/ENSMUSG00000024349/ENSMUSG00000032344/ENSMUSG00000031639/ENSMUSG00000073155/ENSMUSG00000001829/ENSMUSG00000018446/ENSMUSG00000025498/ENSMUSG00000020134/ENSMUSG00000024737/ENSMUSG00000005262/ENSMUSG00000025980/ENSMUSG00000024404/ENSMUSG00000041827/ENSMUSG00000034330/ENSMUSG00000020349/ENSMUSG00000036908/ENSMUSG00000034075/ENSMUSG00000026753/ENSMUSG00000034371/ENSMUSG00000030149/ENSMUSG00000028191/ENSMUSG00000041417/ENSMUSG00000024122/ENSMUSG00000037849/ENSMUSG00000093445/ENSMUSG00000038845/ENSMUSG00000025058/ENSMUSG00000025779/ENSMUSG00000052776/ENSMUSG00000044350/ENSMUSG00000023992/ENSMUSG00000004264/ENSMUSG00000005823/ENSMUSG00000066839/ENSMUSG00000027995/ENSMUSG00000002108/ENSMUSG00000010358/ENSMUSG00000020124/ENSMUSG00000015656/ENSMUSG00000046034/ENSMUSG00000035356/ENSMUSG00000036990/ENSMUSG00000020707/ENSMUSG00000056054/ENSMUSG00000002944/ENSMUSG00000060216/ENSMUSG00000039005/ENSMUSG00000070390/ENSMUSG00000024401/ENSMUSG00000028284/ENSMUSG00000028580/ENSMUSG00000040296/ENSMUSG00000066551/ENSMUSG00000027598/ENSMUSG00000050747/ENSMUSG00000055204/ENSMUSG00000034652/ENSMUSG00000017830/ENSMUSG00000032109/ENSMUSG00000025199/ENSMUSG00000030615/ENSMUSG00000044147/ENSMUSG00000047123/ENSMUSG00000032577/ENSMUSG00000016528/ENSMUSG00000030247/ENSMUSG00000006519/ENSMUSG00000032041/ENSMUSG00000049871/ENSMUSG00000033107/ENSMUSG00000066677/ENSMUSG00000020823/ENSMUSG00000041135/ENSMUSG00000020246/ENSMUSG00000015837/ENSMUSG00000028028/ENSMUSG00000051675/ENSMUSG00000020594/ENSMUSG00000024079/ENSMUSG00000020400/ENSMUSG00000027843/ENSMUSG00000007655/ENSMUSG00000050199/ENSMUSG00000000275/ENSMUSG00000030793/ENSMUSG00000021709/ENSMUSG00000020889/ENSMUSG00000039997/ENSMUSG00000035086/ENSMUSG00000027298/ENSMUSG00000024844/ENSMUSG00000026896/ENSMUSG00000033545/ENSMUSG00000030397/ENSMUSG00000001751/ENSMUSG00000030165/ENSMUSG00000073491/ENSMUSG00000002688/ENSMUSG00000020263/ENSMUSG00000045038
CC	5	GO:0009897	external side of plasma membrane	387	0.338498	1.41759	3.15599e-07	3.99641e-05	3.61479e-05	7509	tags=51%, list=36%, signal=33%	ENSMUSG00000040522/ENSMUSG00000030148/ENSMUSG00000071005/ENSMUSG00000022667/ENSMUSG00000031495/ENSMUSG00000075122/ENSMUSG00000030147/ENSMUSG00000049037/ENSMUSG00000030786/ENSMUSG00000043832/ENSMUSG00000059498/ENSMUSG00000023349/ENSMUSG00000060703/ENSMUSG00000026656/ENSMUSG00000043807/ENSMUSG00000032725/ENSMUSG00000022901/ENSMUSG00000038421/ENSMUSG00000049093/ENSMUSG00000008845/ENSMUSG00000026180/ENSMUSG00000075602/ENSMUSG00000058715/ENSMUSG00000030474/ENSMUSG00000015947/ENSMUSG00000070868/ENSMUSG00000050232/ENSMUSG00000038147/ENSMUSG00000003206/ENSMUSG00000058818/ENSMUSG00000026069/ENSMUSG00000025804/ENSMUSG00000027947/ENSMUSG00000004730/ENSMUSG00000065987/ENSMUSG00000031494/ENSMUSG00000049103/ENSMUSG00000051906/ENSMUSG00000053219/ENSMUSG00000079293/ENSMUSG00000062082/ENSMUSG00000024340/ENSMUSG00000026399/ENSMUSG00000032440/ENSMUSG00000026582/ENSMUSG00000068686/ENSMUSG00000050896/ENSMUSG00000030365/ENSMUSG00000027577/ENSMUSG00000004609/ENSMUSG00000079168/ENSMUSG00000000290/ENSMUSG00000044534/ENSMUSG00000092517/ENSMUSG00000006611/ENSMUSG00000075297/ENSMUSG00000028859/ENSMUSG00000051457/ENSMUSG00000092586/ENSMUSG00000043811/ENSMUSG00000004319/ENSMUSG00000015355/ENSMUSG00000021939/ENSMUSG00000021756/ENSMUSG00000005364/ENSMUSG00000036353/ENSMUSG00000028020/ENSMUSG00000051439/ENSMUSG00000060802/ENSMUSG00000028583/ENSMUSG00000079227/ENSMUSG00000020432/ENSMUSG00000010142/ENSMUSG00000062593/ENSMUSG00000059089/ENSMUSG00000054263/ENSMUSG00000040950/ENSMUSG00000004707/ENSMUSG00000016494/ENSMUSG00000027863/ENSMUSG00000003420/ENSMUSG00000076757/ENSMUSG00000048031/ENSMUSG00000015852/ENSMUSG00000021822/ENSMUSG00000059481/ENSMUSG00000022620/ENSMUSG00000028001/ENSMUSG00000026011/ENSMUSG00000044667/ENSMUSG00000075254/ENSMUSG00000002981/ENSMUSG00000034028/ENSMUSG00000053835/ENSMUSG00000105906/ENSMUSG00000025089/ENSMUSG00000033707/ENSMUSG00000010047/ENSMUSG00000051839/ENSMUSG00000031007/ENSMUSG00000090210/ENSMUSG00000028444/ENSMUSG00000028413/ENSMUSG00000050675/ENSMUSG00000000732/ENSMUSG00000030149/ENSMUSG00000031555/ENSMUSG00000030830/ENSMUSG00000032011/ENSMUSG00000022146/ENSMUSG00000000248/ENSMUSG00000015243/ENSMUSG00000031447/ENSMUSG00000020101/ENSMUSG00000056999/ENSMUSG00000036594/ENSMUSG00000006389/ENSMUSG00000052336/ENSMUSG00000030789/ENSMUSG00000002985/ENSMUSG00000089669/ENSMUSG00000026395/ENSMUSG00000033860/ENSMUSG00000034664/ENSMUSG00000029231/ENSMUSG00000079018/ENSMUSG00000073411/ENSMUSG00000021477/ENSMUSG00000027995/ENSMUSG00000045930/ENSMUSG00000040963/ENSMUSG00000032849/ENSMUSG00000076617/ENSMUSG00000003882/ENSMUSG00000037944/ENSMUSG00000005268/ENSMUSG00000026580/ENSMUSG00000044337/ENSMUSG00000061232/ENSMUSG00000068105/ENSMUSG00000030157/ENSMUSG00000061353/ENSMUSG00000002944/ENSMUSG00000018566/ENSMUSG00000026587/ENSMUSG00000015316/ENSMUSG00000029287/ENSMUSG00000037405/ENSMUSG00000028076/ENSMUSG00000071369/ENSMUSG00000042817/ENSMUSG00000005087/ENSMUSG00000039005/ENSMUSG00000067341/ENSMUSG00000000318/ENSMUSG00000024680/ENSMUSG00000024401/ENSMUSG00000029338/ENSMUSG00000056116/ENSMUSG00000029530/ENSMUSG00000024610/ENSMUSG00000032243/ENSMUSG00000039062/ENSMUSG00000038179/ENSMUSG00000003379/ENSMUSG00000030336/ENSMUSG00000004709/ENSMUSG00000045382/ENSMUSG00000023083/ENSMUSG00000056481/ENSMUSG00000027962/ENSMUSG00000074743/ENSMUSG00000073421/ENSMUSG00000040972/ENSMUSG00000060586/ENSMUSG00000027712/ENSMUSG00000000791/ENSMUSG00000054672/ENSMUSG00000047880/ENSMUSG00000076749/ENSMUSG00000006576/ENSMUSG00000026581/ENSMUSG00000055737/ENSMUSG00000015396/ENSMUSG00000042474/ENSMUSG00000040856/ENSMUSG00000040592/ENSMUSG00000026012/ENSMUSG00000042284/ENSMUSG00000031304/ENSMUSG00000057530/ENSMUSG00000060509/ENSMUSG00000015533/ENSMUSG00000026365/ENSMUSG00000067212/ENSMUSG00000028111/ENSMUSG00000030156/ENSMUSG00000024673/ENSMUSG00000026471
CC	5	GO:0031970	organelle envelope lumen	81	0.466371	1.76337	3.83378e-07	4.8132e-05	4.35357e-05	7286	tags=64%, list=35%, signal=42%	ENSMUSG00000024177/ENSMUSG00000020111/ENSMUSG00000021710/ENSMUSG00000028455/ENSMUSG00000028964/ENSMUSG00000027076/ENSMUSG00000005981/ENSMUSG00000022982/ENSMUSG00000026697/ENSMUSG00000044881/ENSMUSG00000014226/ENSMUSG00000036932/ENSMUSG00000070493/ENSMUSG00000050737/ENSMUSG00000052337/ENSMUSG00000025968/ENSMUSG00000073155/ENSMUSG00000001829/ENSMUSG00000075229/ENSMUSG00000004929/ENSMUSG00000038084/ENSMUSG00000020464/ENSMUSG00000047205/ENSMUSG00000021973/ENSMUSG00000034203/ENSMUSG00000024208/ENSMUSG00000063694/ENSMUSG00000033938/ENSMUSG00000048007/ENSMUSG00000025701/ENSMUSG00000013701/ENSMUSG00000051671/ENSMUSG00000048351/ENSMUSG00000068329/ENSMUSG00000017119/ENSMUSG00000027792/ENSMUSG00000029433/ENSMUSG00000027199/ENSMUSG00000026895/ENSMUSG00000021079/ENSMUSG00000049422/ENSMUSG00000020219/ENSMUSG00000042505/ENSMUSG00000048429/ENSMUSG00000028756/ENSMUSG00000022525/ENSMUSG00000037938/ENSMUSG00000040410/ENSMUSG00000027944/ENSMUSG00000022742/ENSMUSG00000037514/ENSMUSG00000016257
BP	5	GO:0072594	establishment of protein localization to organelle	410	0.33274	1.39593	3.96087e-07	4.93061e-05	4.45977e-05	9903	tags=64%, list=48%, signal=34%	ENSMUSG00000024521/ENSMUSG00000024810/ENSMUSG00000025777/ENSMUSG00000032725/ENSMUSG00000042590/ENSMUSG00000018774/ENSMUSG00000036943/ENSMUSG00000083649/ENSMUSG00000018733/ENSMUSG00000028581/ENSMUSG00000041236/ENSMUSG00000049723/ENSMUSG00000033885/ENSMUSG00000003746/ENSMUSG00000007739/ENSMUSG00000016534/ENSMUSG00000014402/ENSMUSG00000035505/ENSMUSG00000018209/ENSMUSG00000048355/ENSMUSG00000039509/ENSMUSG00000031403/ENSMUSG00000035311/ENSMUSG00000031657/ENSMUSG00000031770/ENSMUSG00000030865/ENSMUSG00000063358/ENSMUSG00000026172/ENSMUSG00000027076/ENSMUSG00000036323/ENSMUSG00000022831/ENSMUSG00000006005/ENSMUSG00000056234/ENSMUSG00000014077/ENSMUSG00000021457/ENSMUSG00000048040/ENSMUSG00000016619/ENSMUSG00000022427/ENSMUSG00000024454/ENSMUSG00000021974/ENSMUSG00000017146/ENSMUSG00000059201/ENSMUSG00000029017/ENSMUSG00000031479/ENSMUSG00000021993/ENSMUSG00000037316/ENSMUSG00000041736/ENSMUSG00000067847/ENSMUSG00000002496/ENSMUSG00000024645/ENSMUSG00000004446/ENSMUSG00000015176/ENSMUSG00000052525/ENSMUSG00000018548/ENSMUSG00000037523/ENSMUSG00000033918/ENSMUSG00000003464/ENSMUSG00000038039/ENSMUSG00000052456/ENSMUSG00000030662/ENSMUSG00000036932/ENSMUSG00000021929/ENSMUSG00000042670/ENSMUSG00000037062/ENSMUSG00000034024/ENSMUSG00000021835/ENSMUSG00000071064/ENSMUSG00000074909/ENSMUSG00000055116/ENSMUSG00000022234/ENSMUSG00000027782/ENSMUSG00000028161/ENSMUSG00000004937/ENSMUSG00000004771/ENSMUSG00000000959/ENSMUSG00000040990/ENSMUSG00000001416/ENSMUSG00000026926/ENSMUSG00000028552/ENSMUSG00000036199/ENSMUSG00000032368/ENSMUSG00000066232/ENSMUSG00000024580/ENSMUSG00000022752/ENSMUSG00000027679/ENSMUSG00000019969/ENSMUSG00000025980/ENSMUSG00000022013/ENSMUSG00000053436/ENSMUSG00000022051/ENSMUSG00000027699/ENSMUSG00000008859/ENSMUSG00000035284/ENSMUSG00000025613/ENSMUSG00000016346/ENSMUSG00000027706/ENSMUSG00000010047/ENSMUSG00000075467/ENSMUSG00000047205/ENSMUSG00000056899/ENSMUSG00000002718/ENSMUSG00000009470/ENSMUSG00000024012/ENSMUSG00000030341/ENSMUSG00000021374/ENSMUSG00000028998/ENSMUSG00000040138/ENSMUSG00000022437/ENSMUSG00000018362/ENSMUSG00000002015/ENSMUSG00000034203/ENSMUSG00000041417/ENSMUSG00000046230/ENSMUSG00000031447/ENSMUSG00000033953/ENSMUSG00000031913/ENSMUSG00000041974/ENSMUSG00000026021/ENSMUSG00000062762/ENSMUSG00000032089/ENSMUSG00000079477/ENSMUSG00000068747/ENSMUSG00000029198/ENSMUSG00000028410/ENSMUSG00000058773/ENSMUSG00000027282/ENSMUSG00000040374/ENSMUSG00000048007/ENSMUSG00000003438/ENSMUSG00000013701/ENSMUSG00000018160/ENSMUSG00000021917/ENSMUSG00000047866/ENSMUSG00000068039/ENSMUSG00000004264/ENSMUSG00000020671/ENSMUSG00000030104/ENSMUSG00000029447/ENSMUSG00000041879/ENSMUSG00000040029/ENSMUSG00000024174/ENSMUSG00000053293/ENSMUSG00000003868/ENSMUSG00000026778/ENSMUSG00000009549/ENSMUSG00000022548/ENSMUSG00000036104/ENSMUSG00000028975/ENSMUSG00000022309/ENSMUSG00000027222/ENSMUSG00000004040/ENSMUSG00000022141/ENSMUSG00000014776/ENSMUSG00000034342/ENSMUSG00000024392/ENSMUSG00000055024/ENSMUSG00000078713/ENSMUSG00000002984/ENSMUSG00000029544/ENSMUSG00000020740/ENSMUSG00000015290/ENSMUSG00000052533/ENSMUSG00000007458/ENSMUSG00000015656/ENSMUSG00000030007/ENSMUSG00000057177/ENSMUSG00000009291/ENSMUSG00000023944/ENSMUSG00000031691/ENSMUSG00000032583/ENSMUSG00000063550/ENSMUSG00000021079/ENSMUSG00000027828/ENSMUSG00000002944/ENSMUSG00000031010/ENSMUSG00000003731/ENSMUSG00000031158/ENSMUSG00000020219/ENSMUSG00000029430/ENSMUSG00000021884/ENSMUSG00000025374/ENSMUSG00000050697/ENSMUSG00000019809/ENSMUSG00000048429/ENSMUSG00000028756/ENSMUSG00000029426/ENSMUSG00000030629/ENSMUSG00000008450/ENSMUSG00000006850/ENSMUSG00000027104/ENSMUSG00000029020/ENSMUSG00000026718/ENSMUSG00000020283/ENSMUSG00000062580/ENSMUSG00000109511/ENSMUSG00000066278/ENSMUSG00000041346/ENSMUSG00000024833/ENSMUSG00000033365/ENSMUSG00000026150/ENSMUSG00000003226/ENSMUSG00000020003/ENSMUSG00000093904/ENSMUSG00000005674/ENSMUSG00000001440/ENSMUSG00000022905/ENSMUSG00000021057/ENSMUSG00000079108/ENSMUSG00000079363/ENSMUSG00000019842/ENSMUSG00000030417/ENSMUSG00000002763/ENSMUSG00000014301/ENSMUSG00000033628/ENSMUSG00000034826/ENSMUSG00000062797/ENSMUSG00000028291/ENSMUSG00000012535/ENSMUSG00000002603/ENSMUSG00000002949/ENSMUSG00000032553/ENSMUSG00000038393/ENSMUSG00000015837/ENSMUSG00000025971/ENSMUSG00000020843/ENSMUSG00000000628/ENSMUSG00000027746/ENSMUSG00000018428/ENSMUSG00000027843/ENSMUSG00000020128/ENSMUSG00000040028/ENSMUSG00000078656/ENSMUSG00000038467/ENSMUSG00000042895/ENSMUSG00000020538/ENSMUSG00000007033/ENSMUSG00000025935/ENSMUSG00000042743/ENSMUSG00000053317/ENSMUSG00000056201/ENSMUSG00000035086/ENSMUSG00000032078/ENSMUSG00000078974/ENSMUSG00000035227/ENSMUSG00000005069/ENSMUSG00000048832/ENSMUSG00000029047/ENSMUSG00000002688/ENSMUSG00000034341/ENSMUSG00000020263/ENSMUSG00000026999/ENSMUSG00000034748/ENSMUSG00000055334/ENSMUSG00000036158/ENSMUSG00000036986/ENSMUSG00000025793/ENSMUSG00000019802/ENSMUSG00000053581/ENSMUSG00000042677/ENSMUSG00000054408/ENSMUSG00000021686/ENSMUSG00000001552/ENSMUSG00000020484/ENSMUSG00000018411
BP	3	GO:0030595	leukocyte chemotaxis	190	0.386391	1.55773	4.13031e-07	5.05585e-05	4.57305e-05	8405	tags=61%, list=41%, signal=36%	ENSMUSG00000071005/ENSMUSG00000019122/ENSMUSG00000020676/ENSMUSG00000049130/ENSMUSG00000089876/ENSMUSG00000030786/ENSMUSG00000018927/ENSMUSG00000059498/ENSMUSG00000009185/ENSMUSG00000035352/ENSMUSG00000035373/ENSMUSG00000040552/ENSMUSG00000066755/ENSMUSG00000016024/ENSMUSG00000026271/ENSMUSG00000026180/ENSMUSG00000058715/ENSMUSG00000050232/ENSMUSG00000052270/ENSMUSG00000002897/ENSMUSG00000025804/ENSMUSG00000027398/ENSMUSG00000029082/ENSMUSG00000019278/ENSMUSG00000049103/ENSMUSG00000029373/ENSMUSG00000022651/ENSMUSG00000002111/ENSMUSG00000030223/ENSMUSG00000000982/ENSMUSG00000042228/ENSMUSG00000000290/ENSMUSG00000056071/ENSMUSG00000053475/ENSMUSG00000024621/ENSMUSG00000037966/ENSMUSG00000025949/ENSMUSG00000063358/ENSMUSG00000028859/ENSMUSG00000021457/ENSMUSG00000035042/ENSMUSG00000033307/ENSMUSG00000022488/ENSMUSG00000031402/ENSMUSG00000032380/ENSMUSG00000035385/ENSMUSG00000050711/ENSMUSG00000029380/ENSMUSG00000048534/ENSMUSG00000021702/ENSMUSG00000053318/ENSMUSG00000018446/ENSMUSG00000035000/ENSMUSG00000004814/ENSMUSG00000054693/ENSMUSG00000033220/ENSMUSG00000025337/ENSMUSG00000034116/ENSMUSG00000034786/ENSMUSG00000024962/ENSMUSG00000052336/ENSMUSG00000042289/ENSMUSG00000001847/ENSMUSG00000029254/ENSMUSG00000022122/ENSMUSG00000040952/ENSMUSG00000051212/ENSMUSG00000025701/ENSMUSG00000030707/ENSMUSG00000062585/ENSMUSG00000031380/ENSMUSG00000023075/ENSMUSG00000071866/ENSMUSG00000017737/ENSMUSG00000027239/ENSMUSG00000031750/ENSMUSG00000037944/ENSMUSG00000031015/ENSMUSG00000059456/ENSMUSG00000061353/ENSMUSG00000056054/ENSMUSG00000015316/ENSMUSG00000023913/ENSMUSG00000023175/ENSMUSG00000025314/ENSMUSG00000021994/ENSMUSG00000024610/ENSMUSG00000039621/ENSMUSG00000066551/ENSMUSG00000021190/ENSMUSG00000032383/ENSMUSG00000029838/ENSMUSG00000022789/ENSMUSG00000047880/ENSMUSG00000029372/ENSMUSG00000009647/ENSMUSG00000038260/ENSMUSG00000033788/ENSMUSG00000045962/ENSMUSG00000026581/ENSMUSG00000018920/ENSMUSG00000042284/ENSMUSG00000039145/ENSMUSG00000036006/ENSMUSG00000024190/ENSMUSG00000009292/ENSMUSG00000074361/ENSMUSG00000032041/ENSMUSG00000014158/ENSMUSG00000023078/ENSMUSG00000039519/ENSMUSG00000014599/ENSMUSG00000050335/ENSMUSG00000042190/ENSMUSG00000029304/ENSMUSG00000026874
BP	1	GO:0009141	nucleoside triphosphate metabolic process	258	0.358456	1.47227	4.13031e-07	5.05585e-05	4.57305e-05	7040	tags=53%, list=34%, signal=35%	ENSMUSG00000024177/ENSMUSG00000059040/ENSMUSG00000033792/ENSMUSG00000028455/ENSMUSG00000025877/ENSMUSG00000042462/ENSMUSG00000006273/ENSMUSG00000041798/ENSMUSG00000024782/ENSMUSG00000028443/ENSMUSG00000071014/ENSMUSG00000041881/ENSMUSG00000020053/ENSMUSG00000062683/ENSMUSG00000021255/ENSMUSG00000041736/ENSMUSG00000017801/ENSMUSG00000024143/ENSMUSG00000022820/ENSMUSG00000041608/ENSMUSG00000035674/ENSMUSG00000021606/ENSMUSG00000004936/ENSMUSG00000014294/ENSMUSG00000005510/ENSMUSG00000000399/ENSMUSG00000030647/ENSMUSG00000020544/ENSMUSG00000036067/ENSMUSG00000025204/ENSMUSG00000026496/ENSMUSG00000025968/ENSMUSG00000019872/ENSMUSG00000025781/ENSMUSG00000033685/ENSMUSG00000028648/ENSMUSG00000009863/ENSMUSG00000027108/ENSMUSG00000023089/ENSMUSG00000023456/ENSMUSG00000036199/ENSMUSG00000027673/ENSMUSG00000031059/ENSMUSG00000019969/ENSMUSG00000058076/ENSMUSG00000026260/ENSMUSG00000038084/ENSMUSG00000022956/ENSMUSG00000020349/ENSMUSG00000024099/ENSMUSG00000025817/ENSMUSG00000045658/ENSMUSG00000024781/ENSMUSG00000000563/ENSMUSG00000039197/ENSMUSG00000059734/ENSMUSG00000021577/ENSMUSG00000074797/ENSMUSG00000034371/ENSMUSG00000040048/ENSMUSG00000028792/ENSMUSG00000025393/ENSMUSG00000031958/ENSMUSG00000038690/ENSMUSG00000043931/ENSMUSG00000037152/ENSMUSG00000016252/ENSMUSG00000005804/ENSMUSG00000016427/ENSMUSG00000033938/ENSMUSG00000034566/ENSMUSG00000062070/ENSMUSG00000020153/ENSMUSG00000022354/ENSMUSG00000037916/ENSMUSG00000028452/ENSMUSG00000024959/ENSMUSG00000020456/ENSMUSG00000028307/ENSMUSG00000027282/ENSMUSG00000003072/ENSMUSG00000018770/ENSMUSG00000025428/ENSMUSG00000005469/ENSMUSG00000024038/ENSMUSG00000000171/ENSMUSG00000022346/ENSMUSG00000037601/ENSMUSG00000023992/ENSMUSG00000013593/ENSMUSG00000000001/ENSMUSG00000002550/ENSMUSG00000002379/ENSMUSG00000026032/ENSMUSG00000021764/ENSMUSG00000020857/ENSMUSG00000004040/ENSMUSG00000020022/ENSMUSG00000055024/ENSMUSG00000030695/ENSMUSG00000026895/ENSMUSG00000022450/ENSMUSG00000017390/ENSMUSG00000054894/ENSMUSG00000015656/ENSMUSG00000011752/ENSMUSG00000005686/ENSMUSG00000020444/ENSMUSG00000100862/ENSMUSG00000029430/ENSMUSG00000022890/ENSMUSG00000050697/ENSMUSG00000057666/ENSMUSG00000038717/ENSMUSG00000050856/ENSMUSG00000030869/ENSMUSG00000071654/ENSMUSG00000015357/ENSMUSG00000005949/ENSMUSG00000064357/ENSMUSG00000036427/ENSMUSG00000007097/ENSMUSG00000029162/ENSMUSG00000020638/ENSMUSG00000024142/ENSMUSG00000022292/ENSMUSG00000064356/ENSMUSG00000000708/ENSMUSG00000022789/ENSMUSG00000038871/ENSMUSG00000032294/ENSMUSG00000002416/ENSMUSG00000028992/ENSMUSG00000027203/ENSMUSG00000037112/ENSMUSG00000052459
BP	3	GO:0002218	activation of innate immune response	275	0.355985	1.46781	4.21504e-07	5.11691e-05	4.62829e-05	9267	tags=64%, list=45%, signal=35%	ENSMUSG00000078616/ENSMUSG00000040522/ENSMUSG00000033777/ENSMUSG00000026536/ENSMUSG00000057135/ENSMUSG00000020399/ENSMUSG00000028885/ENSMUSG00000023349/ENSMUSG00000073489/ENSMUSG00000030579/ENSMUSG00000032691/ENSMUSG00000044583/ENSMUSG00000049625/ENSMUSG00000022901/ENSMUSG00000016024/ENSMUSG00000052688/ENSMUSG00000047638/ENSMUSG00000056130/ENSMUSG00000044827/ENSMUSG00000044162/ENSMUSG00000054203/ENSMUSG00000037860/ENSMUSG00000079293/ENSMUSG00000016534/ENSMUSG00000039703/ENSMUSG00000032661/ENSMUSG00000073490/ENSMUSG00000079164/ENSMUSG00000039840/ENSMUSG00000025888/ENSMUSG00000042228/ENSMUSG00000040620/ENSMUSG00000031264/ENSMUSG00000043263/ENSMUSG00000056071/ENSMUSG00000045322/ENSMUSG00000037966/ENSMUSG00000013878/ENSMUSG00000029826/ENSMUSG00000019768/ENSMUSG00000039193/ENSMUSG00000057596/ENSMUSG00000031392/ENSMUSG00000021457/ENSMUSG00000005312/ENSMUSG00000052749/ENSMUSG00000020227/ENSMUSG00000020897/ENSMUSG00000015149/ENSMUSG00000029073/ENSMUSG00000033538/ENSMUSG00000047798/ENSMUSG00000046688/ENSMUSG00000020458/ENSMUSG00000039246/ENSMUSG00000070501/ENSMUSG00000029416/ENSMUSG00000051439/ENSMUSG00000032508/ENSMUSG00000056851/ENSMUSG00000037523/ENSMUSG00000066861/ENSMUSG00000049799/ENSMUSG00000030662/ENSMUSG00000020849/ENSMUSG00000027997/ENSMUSG00000030921/ENSMUSG00000004535/ENSMUSG00000069830/ENSMUSG00000025017/ENSMUSG00000031309/ENSMUSG00000026496/ENSMUSG00000024349/ENSMUSG00000032344/ENSMUSG00000031639/ENSMUSG00000073155/ENSMUSG00000001829/ENSMUSG00000018446/ENSMUSG00000025498/ENSMUSG00000020134/ENSMUSG00000024737/ENSMUSG00000005262/ENSMUSG00000022752/ENSMUSG00000025980/ENSMUSG00000024404/ENSMUSG00000041827/ENSMUSG00000034330/ENSMUSG00000020349/ENSMUSG00000036908/ENSMUSG00000034075/ENSMUSG00000026753/ENSMUSG00000034371/ENSMUSG00000030149/ENSMUSG00000028191/ENSMUSG00000041417/ENSMUSG00000024122/ENSMUSG00000037849/ENSMUSG00000093445/ENSMUSG00000038845/ENSMUSG00000025058/ENSMUSG00000025779/ENSMUSG00000052776/ENSMUSG00000044350/ENSMUSG00000023992/ENSMUSG00000004264/ENSMUSG00000005823/ENSMUSG00000066839/ENSMUSG00000027995/ENSMUSG00000002108/ENSMUSG00000010358/ENSMUSG00000020124/ENSMUSG00000015656/ENSMUSG00000060441/ENSMUSG00000046034/ENSMUSG00000035356/ENSMUSG00000036990/ENSMUSG00000020707/ENSMUSG00000056054/ENSMUSG00000002944/ENSMUSG00000060216/ENSMUSG00000039005/ENSMUSG00000070390/ENSMUSG00000024401/ENSMUSG00000028284/ENSMUSG00000028580/ENSMUSG00000040296/ENSMUSG00000066551/ENSMUSG00000027598/ENSMUSG00000050747/ENSMUSG00000055204/ENSMUSG00000031311/ENSMUSG00000027514/ENSMUSG00000034652/ENSMUSG00000017830/ENSMUSG00000032109/ENSMUSG00000025199/ENSMUSG00000030615/ENSMUSG00000044147/ENSMUSG00000047123/ENSMUSG00000039501/ENSMUSG00000032577/ENSMUSG00000016528/ENSMUSG00000030247/ENSMUSG00000006519/ENSMUSG00000032041/ENSMUSG00000049871/ENSMUSG00000033107/ENSMUSG00000066677/ENSMUSG00000020823/ENSMUSG00000041135/ENSMUSG00000020246/ENSMUSG00000015837/ENSMUSG00000028028/ENSMUSG00000051675/ENSMUSG00000020594/ENSMUSG00000024079/ENSMUSG00000020400/ENSMUSG00000027843/ENSMUSG00000007655/ENSMUSG00000050199/ENSMUSG00000000275/ENSMUSG00000030793/ENSMUSG00000037236/ENSMUSG00000021709/ENSMUSG00000020889/ENSMUSG00000039997/ENSMUSG00000035086/ENSMUSG00000027298/ENSMUSG00000024844/ENSMUSG00000026896/ENSMUSG00000033545/ENSMUSG00000030397/ENSMUSG00000001751/ENSMUSG00000030165/ENSMUSG00000073491
CC	2	GO:1905369	endopeptidase complex	78	0.474867	1.79128	4.3849e-07	5.27949e-05	4.77534e-05	5071	tags=62%, list=25%, signal=47%	ENSMUSG00000032301/ENSMUSG00000047879/ENSMUSG00000030591/ENSMUSG00000078652/ENSMUSG00000020720/ENSMUSG00000024583/ENSMUSG00000068749/ENSMUSG00000018189/ENSMUSG00000005312/ENSMUSG00000060073/ENSMUSG00000014769/ENSMUSG00000028837/ENSMUSG00000040850/ENSMUSG00000022867/ENSMUSG00000021832/ENSMUSG00000026750/ENSMUSG00000027566/ENSMUSG00000021822/ENSMUSG00000030751/ENSMUSG00000022216/ENSMUSG00000021024/ENSMUSG00000069744/ENSMUSG00000042541/ENSMUSG00000039041/ENSMUSG00000026914/ENSMUSG00000021737/ENSMUSG00000006998/ENSMUSG00000015671/ENSMUSG00000026869/ENSMUSG00000017221/ENSMUSG00000017428/ENSMUSG00000050812/ENSMUSG00000056999/ENSMUSG00000031429/ENSMUSG00000028452/ENSMUSG00000003813/ENSMUSG00000020708/ENSMUSG00000025487/ENSMUSG00000026229/ENSMUSG00000068329/ENSMUSG00000025326/ENSMUSG00000001794/ENSMUSG00000008604/ENSMUSG00000029440/ENSMUSG00000005625/ENSMUSG00000022193/ENSMUSG00000005779/ENSMUSG00000028932
BP	2	GO:0072329	monocarboxylic acid catabolic process	123	0.421074	1.65093	4.55518e-07	5.43993e-05	4.92045e-05	7251	tags=63%, list=35%, signal=41%	ENSMUSG00000021416/ENSMUSG00000055782/ENSMUSG00000035799/ENSMUSG00000024052/ENSMUSG00000025232/ENSMUSG00000027332/ENSMUSG00000029759/ENSMUSG00000027227/ENSMUSG00000024507/ENSMUSG00000059201/ENSMUSG00000027380/ENSMUSG00000022878/ENSMUSG00000039958/ENSMUSG00000031725/ENSMUSG00000042647/ENSMUSG00000026664/ENSMUSG00000028937/ENSMUSG00000003623/ENSMUSG00000025260/ENSMUSG00000042082/ENSMUSG00000030630/ENSMUSG00000021417/ENSMUSG00000032314/ENSMUSG00000003809/ENSMUSG00000059447/ENSMUSG00000036880/ENSMUSG00000056973/ENSMUSG00000025465/ENSMUSG00000024132/ENSMUSG00000021460/ENSMUSG00000029545/ENSMUSG00000031958/ENSMUSG00000028167/ENSMUSG00000028223/ENSMUSG00000027984/ENSMUSG00000028607/ENSMUSG00000032047/ENSMUSG00000020777/ENSMUSG00000023832/ENSMUSG00000026003/ENSMUSG00000040374/ENSMUSG00000090150/ENSMUSG00000004610/ENSMUSG00000031767/ENSMUSG00000051319/ENSMUSG00000047866/ENSMUSG00000062908/ENSMUSG00000026853/ENSMUSG00000018574/ENSMUSG00000025745/ENSMUSG00000058022/ENSMUSG00000034875/ENSMUSG00000028603/ENSMUSG00000027809/ENSMUSG00000003123/ENSMUSG00000004056/ENSMUSG00000021884/ENSMUSG00000019883/ENSMUSG00000035769/ENSMUSG00000036775/ENSMUSG00000026385/ENSMUSG00000011305/ENSMUSG00000063229/ENSMUSG00000029456/ENSMUSG00000021226/ENSMUSG00000029098/ENSMUSG00000020283/ENSMUSG00000028655/ENSMUSG00000031378/ENSMUSG00000028127/ENSMUSG00000002250/ENSMUSG00000028692/ENSMUSG00000022853/ENSMUSG00000006638/ENSMUSG00000020003/ENSMUSG00000020593/ENSMUSG00000059316/ENSMUSG00000074064
CC	1	GO:0005758	mitochondrial intermembrane space	68	0.486186	1.80924	4.64032e-07	5.45294e-05	4.93222e-05	7286	tags=69%, list=35%, signal=45%	ENSMUSG00000024177/ENSMUSG00000020111/ENSMUSG00000021710/ENSMUSG00000028455/ENSMUSG00000028964/ENSMUSG00000027076/ENSMUSG00000005981/ENSMUSG00000022982/ENSMUSG00000026697/ENSMUSG00000044881/ENSMUSG00000036932/ENSMUSG00000070493/ENSMUSG00000052337/ENSMUSG00000025968/ENSMUSG00000073155/ENSMUSG00000001829/ENSMUSG00000075229/ENSMUSG00000004929/ENSMUSG00000038084/ENSMUSG00000020464/ENSMUSG00000047205/ENSMUSG00000021973/ENSMUSG00000034203/ENSMUSG00000024208/ENSMUSG00000063694/ENSMUSG00000033938/ENSMUSG00000048007/ENSMUSG00000013701/ENSMUSG00000051671/ENSMUSG00000048351/ENSMUSG00000068329/ENSMUSG00000017119/ENSMUSG00000029433/ENSMUSG00000027199/ENSMUSG00000026895/ENSMUSG00000021079/ENSMUSG00000049422/ENSMUSG00000020219/ENSMUSG00000042505/ENSMUSG00000048429/ENSMUSG00000028756/ENSMUSG00000037938/ENSMUSG00000040410/ENSMUSG00000027944/ENSMUSG00000022742/ENSMUSG00000037514/ENSMUSG00000016257
BP	3	GO:0002697	regulation of immune effector process	353	0.339293	1.41413	4.64032e-07	5.45294e-05	4.93222e-05	7751	tags=54%, list=38%, signal=34%	ENSMUSG00000021403/ENSMUSG00000071005/ENSMUSG00000075122/ENSMUSG00000057135/ENSMUSG00000024353/ENSMUSG00000030786/ENSMUSG00000020399/ENSMUSG00000024810/ENSMUSG00000059498/ENSMUSG00000040888/ENSMUSG00000030579/ENSMUSG00000026656/ENSMUSG00000005413/ENSMUSG00000032691/ENSMUSG00000044583/ENSMUSG00000044206/ENSMUSG00000022901/ENSMUSG00000066755/ENSMUSG00000016024/ENSMUSG00000058715/ENSMUSG00000015947/ENSMUSG00000038147/ENSMUSG00000039217/ENSMUSG00000031934/ENSMUSG00000056130/ENSMUSG00000028581/ENSMUSG00000028369/ENSMUSG00000027398/ENSMUSG00000049103/ENSMUSG00000053219/ENSMUSG00000029373/ENSMUSG00000079293/ENSMUSG00000035799/ENSMUSG00000031165/ENSMUSG00000056529/ENSMUSG00000015950/ENSMUSG00000026399/ENSMUSG00000002111/ENSMUSG00000001128/ENSMUSG00000025888/ENSMUSG00000068686/ENSMUSG00000042228/ENSMUSG00000031264/ENSMUSG00000000290/ENSMUSG00000056071/ENSMUSG00000045322/ENSMUSG00000029771/ENSMUSG00000006611/ENSMUSG00000075297/ENSMUSG00000020075/ENSMUSG00000029003/ENSMUSG00000051457/ENSMUSG00000021457/ENSMUSG00000024164/ENSMUSG00000020227/ENSMUSG00000008734/ENSMUSG00000033538/ENSMUSG00000033307/ENSMUSG00000030895/ENSMUSG00000020458/ENSMUSG00000059201/ENSMUSG00000022378/ENSMUSG00000069255/ENSMUSG00000004266/ENSMUSG00000022488/ENSMUSG00000029416/ENSMUSG00000060802/ENSMUSG00000079563/ENSMUSG00000035385/ENSMUSG00000013663/ENSMUSG00000032508/ENSMUSG00000062593/ENSMUSG00000037523/ENSMUSG00000023224/ENSMUSG00000102418/ENSMUSG00000028874/ENSMUSG00000029380/ENSMUSG00000076613/ENSMUSG00000032083/ENSMUSG00000030154/ENSMUSG00000032344/ENSMUSG00000031639/ENSMUSG00000017776/ENSMUSG00000053318/ENSMUSG00000018446/ENSMUSG00000001123/ENSMUSG00000031101/ENSMUSG00000056268/ENSMUSG00000014905/ENSMUSG00000001348/ENSMUSG00000025980/ENSMUSG00000063281/ENSMUSG00000034028/ENSMUSG00000035000/ENSMUSG00000053835/ENSMUSG00000034330/ENSMUSG00000079547/ENSMUSG00000029053/ENSMUSG00000032739/ENSMUSG00000030149/ENSMUSG00000022221/ENSMUSG00000027770/ENSMUSG00000033220/ENSMUSG00000034116/ENSMUSG00000028599/ENSMUSG00000031731/ENSMUSG00000024122/ENSMUSG00000031447/ENSMUSG00000020101/ENSMUSG00000052336/ENSMUSG00000004043/ENSMUSG00000038845/ENSMUSG00000029254/ENSMUSG00000089669/ENSMUSG00000040952/ENSMUSG00000007805/ENSMUSG00000028277/ENSMUSG00000026395/ENSMUSG00000024425/ENSMUSG00000026068/ENSMUSG00000039315/ENSMUSG00000044350/ENSMUSG00000022500/ENSMUSG00000023992/ENSMUSG00000004264/ENSMUSG00000038160/ENSMUSG00000023010/ENSMUSG00000073411/ENSMUSG00000027995/ENSMUSG00000022309/ENSMUSG00000076617/ENSMUSG00000043909/ENSMUSG00000003882/ENSMUSG00000052212/ENSMUSG00000018500/ENSMUSG00000037944/ENSMUSG00000061232/ENSMUSG00000040423/ENSMUSG00000072244/ENSMUSG00000030157/ENSMUSG00000035356/ENSMUSG00000036931/ENSMUSG00000002944/ENSMUSG00000015316/ENSMUSG00000060216/ENSMUSG00000028076/ENSMUSG00000037104/ENSMUSG00000039005/ENSMUSG00000020919/ENSMUSG00000004626/ENSMUSG00000021994/ENSMUSG00000024680/ENSMUSG00000024401/ENSMUSG00000056116/ENSMUSG00000028284/ENSMUSG00000024610/ENSMUSG00000040296/ENSMUSG00000048583/ENSMUSG00000039457/ENSMUSG00000066551/ENSMUSG00000030336/ENSMUSG00000004709/ENSMUSG00000055204/ENSMUSG00000023083/ENSMUSG00000036427/ENSMUSG00000034282/ENSMUSG00000034652/ENSMUSG00000017830/ENSMUSG00000032109/ENSMUSG00000036117/ENSMUSG00000034708/ENSMUSG00000015452/ENSMUSG00000019998/ENSMUSG00000020063/ENSMUSG00000038260/ENSMUSG00000026012/ENSMUSG00000047123/ENSMUSG00000033124/ENSMUSG00000026365/ENSMUSG00000067212/ENSMUSG00000046718/ENSMUSG00000075569/ENSMUSG00000028042/ENSMUSG00000068798/ENSMUSG00000026471/ENSMUSG00000041471/ENSMUSG00000016528/ENSMUSG00000005681/ENSMUSG00000015854/ENSMUSG00000032041
BP	3	GO:0032760	positive regulation of tumor necrosis factor production	117	0.428302	1.67065	5.91745e-07	6.89852e-05	6.23977e-05	7769	tags=68%, list=38%, signal=42%	ENSMUSG00000071005/ENSMUSG00000020399/ENSMUSG00000024810/ENSMUSG00000059498/ENSMUSG00000030579/ENSMUSG00000026656/ENSMUSG00000016024/ENSMUSG00000058715/ENSMUSG00000015340/ENSMUSG00000038147/ENSMUSG00000039217/ENSMUSG00000044827/ENSMUSG00000065987/ENSMUSG00000049103/ENSMUSG00000079293/ENSMUSG00000032661/ENSMUSG00000035799/ENSMUSG00000056529/ENSMUSG00000000982/ENSMUSG00000070873/ENSMUSG00000031264/ENSMUSG00000045322/ENSMUSG00000024621/ENSMUSG00000051457/ENSMUSG00000021457/ENSMUSG00000020009/ENSMUSG00000033307/ENSMUSG00000059201/ENSMUSG00000034947/ENSMUSG00000051439/ENSMUSG00000079227/ENSMUSG00000035385/ENSMUSG00000013663/ENSMUSG00000032508/ENSMUSG00000037523/ENSMUSG00000066861/ENSMUSG00000027863/ENSMUSG00000040794/ENSMUSG00000052914/ENSMUSG00000031639/ENSMUSG00000001123/ENSMUSG00000031101/ENSMUSG00000019969/ENSMUSG00000025980/ENSMUSG00000034330/ENSMUSG00000030341/ENSMUSG00000041417/ENSMUSG00000019777/ENSMUSG00000038587/ENSMUSG00000025779/ENSMUSG00000052776/ENSMUSG00000026395/ENSMUSG00000073411/ENSMUSG00000027995/ENSMUSG00000004040/ENSMUSG00000037944/ENSMUSG00000015568/ENSMUSG00000042699/ENSMUSG00000061232/ENSMUSG00000021408/ENSMUSG00000002944/ENSMUSG00000043733/ENSMUSG00000039005/ENSMUSG00000025314/ENSMUSG00000021994/ENSMUSG00000056116/ENSMUSG00000040296/ENSMUSG00000066551/ENSMUSG00000023083/ENSMUSG00000028059/ENSMUSG00000015452/ENSMUSG00000028602/ENSMUSG00000047123/ENSMUSG00000067212/ENSMUSG00000042682/ENSMUSG00000016528/ENSMUSG00000006519/ENSMUSG00000032041/ENSMUSG00000074582
BP	3	GO:1903557	positive regulation of tumor necrosis factor superfamily cytokine production	118	0.425762	1.66204	6.25801e-07	7.23811e-05	6.54692e-05	7769	tags=67%, list=38%, signal=42%	ENSMUSG00000071005/ENSMUSG00000020399/ENSMUSG00000024810/ENSMUSG00000059498/ENSMUSG00000030579/ENSMUSG00000026656/ENSMUSG00000016024/ENSMUSG00000058715/ENSMUSG00000015340/ENSMUSG00000038147/ENSMUSG00000039217/ENSMUSG00000044827/ENSMUSG00000065987/ENSMUSG00000049103/ENSMUSG00000079293/ENSMUSG00000032661/ENSMUSG00000035799/ENSMUSG00000056529/ENSMUSG00000000982/ENSMUSG00000070873/ENSMUSG00000031264/ENSMUSG00000045322/ENSMUSG00000024621/ENSMUSG00000051457/ENSMUSG00000021457/ENSMUSG00000020009/ENSMUSG00000033307/ENSMUSG00000059201/ENSMUSG00000034947/ENSMUSG00000051439/ENSMUSG00000079227/ENSMUSG00000035385/ENSMUSG00000013663/ENSMUSG00000032508/ENSMUSG00000037523/ENSMUSG00000066861/ENSMUSG00000027863/ENSMUSG00000040794/ENSMUSG00000052914/ENSMUSG00000031639/ENSMUSG00000001123/ENSMUSG00000031101/ENSMUSG00000019969/ENSMUSG00000025980/ENSMUSG00000034330/ENSMUSG00000030341/ENSMUSG00000041417/ENSMUSG00000019777/ENSMUSG00000038587/ENSMUSG00000025779/ENSMUSG00000052776/ENSMUSG00000026395/ENSMUSG00000073411/ENSMUSG00000027995/ENSMUSG00000004040/ENSMUSG00000037944/ENSMUSG00000015568/ENSMUSG00000042699/ENSMUSG00000061232/ENSMUSG00000021408/ENSMUSG00000002944/ENSMUSG00000043733/ENSMUSG00000039005/ENSMUSG00000025314/ENSMUSG00000021994/ENSMUSG00000056116/ENSMUSG00000040296/ENSMUSG00000066551/ENSMUSG00000023083/ENSMUSG00000028059/ENSMUSG00000015452/ENSMUSG00000028602/ENSMUSG00000047123/ENSMUSG00000067212/ENSMUSG00000042682/ENSMUSG00000016528/ENSMUSG00000006519/ENSMUSG00000032041/ENSMUSG00000074582
MF	2	GO:0016616	oxidoreductase activity, acting on the CH-OH group of donors, NAD or NADP as acceptor	102	0.442227	1.7098	7.02429e-07	8.06092e-05	7.29116e-05	7445	tags=68%, list=36%, signal=43%	ENSMUSG00000030825/ENSMUSG00000021214/ENSMUSG00000021213/ENSMUSG00000016194/ENSMUSG00000021123/ENSMUSG00000028980/ENSMUSG00000028138/ENSMUSG00000009905/ENSMUSG00000021211/ENSMUSG00000029762/ENSMUSG00000027227/ENSMUSG00000028931/ENSMUSG00000029059/ENSMUSG00000031400/ENSMUSG00000029776/ENSMUSG00000028743/ENSMUSG00000024507/ENSMUSG00000029201/ENSMUSG00000025955/ENSMUSG00000034308/ENSMUSG00000074207/ENSMUSG00000051483/ENSMUSG00000025950/ENSMUSG00000042569/ENSMUSG00000025911/ENSMUSG00000025260/ENSMUSG00000045410/ENSMUSG00000002010/ENSMUSG00000002332/ENSMUSG00000022570/ENSMUSG00000020321/ENSMUSG00000035637/ENSMUSG00000072946/ENSMUSG00000001642/ENSMUSG00000022947/ENSMUSG00000053398/ENSMUSG00000019179/ENSMUSG00000031613/ENSMUSG00000027406/ENSMUSG00000031958/ENSMUSG00000028167/ENSMUSG00000030246/ENSMUSG00000027984/ENSMUSG00000042289/ENSMUSG00000049090/ENSMUSG00000030541/ENSMUSG00000011382/ENSMUSG00000025745/ENSMUSG00000022210/ENSMUSG00000020621/ENSMUSG00000032418/ENSMUSG00000061758/ENSMUSG00000027195/ENSMUSG00000032279/ENSMUSG00000029311/ENSMUSG00000021207/ENSMUSG00000050627/ENSMUSG00000073422/ENSMUSG00000031641/ENSMUSG00000063229/ENSMUSG00000071551/ENSMUSG00000066441/ENSMUSG00000028692/ENSMUSG00000024556/ENSMUSG00000089789/ENSMUSG00000022853/ENSMUSG00000034449/ENSMUSG00000026827/ENSMUSG00000008435
BP	3	GO:0032680	regulation of tumor necrosis factor production	183	0.38201	1.53692	7.19457e-07	8.19233e-05	7.41003e-05	7815	tags=61%, list=38%, signal=38%	ENSMUSG00000034641/ENSMUSG00000071005/ENSMUSG00000020399/ENSMUSG00000024810/ENSMUSG00000059498/ENSMUSG00000037902/ENSMUSG00000030579/ENSMUSG00000026656/ENSMUSG00000016024/ENSMUSG00000058715/ENSMUSG00000015340/ENSMUSG00000047638/ENSMUSG00000038147/ENSMUSG00000039217/ENSMUSG00000044827/ENSMUSG00000065987/ENSMUSG00000049103/ENSMUSG00000079293/ENSMUSG00000038155/ENSMUSG00000032661/ENSMUSG00000035799/ENSMUSG00000056529/ENSMUSG00000000982/ENSMUSG00000070873/ENSMUSG00000031264/ENSMUSG00000045322/ENSMUSG00000024621/ENSMUSG00000051457/ENSMUSG00000021457/ENSMUSG00000020227/ENSMUSG00000024454/ENSMUSG00000020053/ENSMUSG00000020009/ENSMUSG00000033307/ENSMUSG00000059201/ENSMUSG00000034947/ENSMUSG00000004266/ENSMUSG00000022878/ENSMUSG00000051439/ENSMUSG00000041736/ENSMUSG00000022314/ENSMUSG00000079227/ENSMUSG00000035385/ENSMUSG00000013663/ENSMUSG00000032508/ENSMUSG00000062593/ENSMUSG00000037523/ENSMUSG00000066861/ENSMUSG00000027863/ENSMUSG00000040794/ENSMUSG00000030921/ENSMUSG00000052914/ENSMUSG00000031639/ENSMUSG00000001123/ENSMUSG00000031101/ENSMUSG00000001348/ENSMUSG00000019969/ENSMUSG00000025980/ENSMUSG00000029816/ENSMUSG00000034330/ENSMUSG00000030341/ENSMUSG00000024526/ENSMUSG00000041417/ENSMUSG00000019777/ENSMUSG00000020101/ENSMUSG00000038587/ENSMUSG00000052336/ENSMUSG00000055447/ENSMUSG00000025779/ENSMUSG00000007805/ENSMUSG00000052776/ENSMUSG00000028277/ENSMUSG00000026395/ENSMUSG00000023992/ENSMUSG00000056692/ENSMUSG00000073411/ENSMUSG00000027995/ENSMUSG00000022309/ENSMUSG00000004040/ENSMUSG00000037944/ENSMUSG00000015568/ENSMUSG00000042699/ENSMUSG00000061232/ENSMUSG00000021408/ENSMUSG00000002944/ENSMUSG00000015316/ENSMUSG00000060216/ENSMUSG00000042817/ENSMUSG00000043733/ENSMUSG00000039005/ENSMUSG00000025314/ENSMUSG00000021994/ENSMUSG00000056116/ENSMUSG00000040296/ENSMUSG00000066551/ENSMUSG00000023083/ENSMUSG00000028059/ENSMUSG00000060803/ENSMUSG00000064177/ENSMUSG00000015452/ENSMUSG00000020063/ENSMUSG00000028602/ENSMUSG00000047123/ENSMUSG00000067212/ENSMUSG00000042682/ENSMUSG00000016528/ENSMUSG00000074361/ENSMUSG00000006519/ENSMUSG00000032041/ENSMUSG00000074582/ENSMUSG00000049871
CC	5	GO:1990904	ribonucleoprotein complex	684	0.305823	1.30038	7.79056e-07	8.80274e-05	7.96215e-05	11438	tags=68%, list=56%, signal=31%	ENSMUSG00000026019/ENSMUSG00000034839/ENSMUSG00000037772/ENSMUSG00000031527/ENSMUSG00000038299/ENSMUSG00000041438/ENSMUSG00000021243/ENSMUSG00000021494/ENSMUSG00000021731/ENSMUSG00000028546/ENSMUSG00000034278/ENSMUSG00000031148/ENSMUSG00000091625/ENSMUSG00000027133/ENSMUSG00000078941/ENSMUSG00000027544/ENSMUSG00000037361/ENSMUSG00000049950/ENSMUSG00000040383/ENSMUSG00000068921/ENSMUSG00000057561/ENSMUSG00000068240/ENSMUSG00000020116/ENSMUSG00000031403/ENSMUSG00000024436/ENSMUSG00000005846/ENSMUSG00000058267/ENSMUSG00000036850/ENSMUSG00000090553/ENSMUSG00000015672/ENSMUSG00000027649/ENSMUSG00000023967/ENSMUSG00000024683/ENSMUSG00000026127/ENSMUSG00000040688/ENSMUSG00000098134/ENSMUSG00000054309/ENSMUSG00000029918/ENSMUSG00000036323/ENSMUSG00000036860/ENSMUSG00000020477/ENSMUSG00000028430/ENSMUSG00000036781/ENSMUSG00000022370/ENSMUSG00000042079/ENSMUSG00000021116/ENSMUSG00000039756/ENSMUSG00000016619/ENSMUSG00000031723/ENSMUSG00000020850/ENSMUSG00000024146/ENSMUSG00000022706/ENSMUSG00000044763/ENSMUSG00000022283/ENSMUSG00000017146/ENSMUSG00000003299/ENSMUSG00000024902/ENSMUSG00000065990/ENSMUSG00000016833/ENSMUSG00000026970/ENSMUSG00000005687/ENSMUSG00000070081/ENSMUSG00000023971/ENSMUSG00000090137/ENSMUSG00000031533/ENSMUSG00000065557/ENSMUSG00000007338/ENSMUSG00000023156/ENSMUSG00000046865/ENSMUSG00000026087/ENSMUSG00000015176/ENSMUSG00000024472/ENSMUSG00000028409/ENSMUSG00000056851/ENSMUSG00000065608/ENSMUSG00000052962/ENSMUSG00000061136/ENSMUSG00000041506/ENSMUSG00000028861/ENSMUSG00000079641/ENSMUSG00000062981/ENSMUSG00000001445/ENSMUSG00000049960/ENSMUSG00000029066/ENSMUSG00000023939/ENSMUSG00000019710/ENSMUSG00000071064/ENSMUSG00000023025/ENSMUSG00000025260/ENSMUSG00000020430/ENSMUSG00000032459/ENSMUSG00000026615/ENSMUSG00000032563/ENSMUSG00000040140/ENSMUSG00000037296/ENSMUSG00000024268/ENSMUSG00000032297/ENSMUSG00000000838/ENSMUSG00000003660/ENSMUSG00000038722/ENSMUSG00000028140/ENSMUSG00000031590/ENSMUSG00000039221/ENSMUSG00000029402/ENSMUSG00000029169/ENSMUSG00000067851/ENSMUSG00000020514/ENSMUSG00000024404/ENSMUSG00000021039/ENSMUSG00000024829/ENSMUSG00000090919/ENSMUSG00000021023/ENSMUSG00000033751/ENSMUSG00000034880/ENSMUSG00000020775/ENSMUSG00000079480/ENSMUSG00000063888/ENSMUSG00000066148/ENSMUSG00000062006/ENSMUSG00000033845/ENSMUSG00000054079/ENSMUSG00000035093/ENSMUSG00000024120/ENSMUSG00000044221/ENSMUSG00000007050/ENSMUSG00000025920/ENSMUSG00000020460/ENSMUSG00000051695/ENSMUSG00000030612/ENSMUSG00000050244/ENSMUSG00000026035/ENSMUSG00000039640/ENSMUSG00000038446/ENSMUSG00000060938/ENSMUSG00000034211/ENSMUSG00000034593/ENSMUSG00000040269/ENSMUSG00000028882/ENSMUSG00000044018/ENSMUSG00000028330/ENSMUSG00000033294/ENSMUSG00000030045/ENSMUSG00000060152/ENSMUSG00000002767/ENSMUSG00000024181/ENSMUSG00000039782/ENSMUSG00000022889/ENSMUSG00000046909/ENSMUSG00000001056/ENSMUSG00000004356/ENSMUSG00000063787/ENSMUSG00000035772/ENSMUSG00000110613/ENSMUSG00000030611/ENSMUSG00000028622/ENSMUSG00000046756/ENSMUSG00000029480/ENSMUSG00000040952/ENSMUSG00000041632/ENSMUSG00000030879/ENSMUSG00000018858/ENSMUSG00000001767/ENSMUSG00000023988/ENSMUSG00000024446/ENSMUSG00000025580/ENSMUSG00000021040/ENSMUSG00000027193/ENSMUSG00000022300/ENSMUSG00000018882/ENSMUSG00000021607/ENSMUSG00000023723/ENSMUSG00000057130/ENSMUSG00000008683/ENSMUSG00000003868/ENSMUSG00000009549/ENSMUSG00000045817/ENSMUSG00000030335/ENSMUSG00000034732/ENSMUSG00000050312/ENSMUSG00000042369/ENSMUSG00000035530/ENSMUSG00000003429/ENSMUSG00000030037/ENSMUSG00000058600/ENSMUSG00000020706/ENSMUSG00000059291/ENSMUSG00000029486/ENSMUSG00000027810/ENSMUSG00000054312/ENSMUSG00000026248/ENSMUSG00000024785/ENSMUSG00000035517/ENSMUSG00000025239/ENSMUSG00000040112/ENSMUSG00000032518/ENSMUSG00000058546/ENSMUSG00000041057/ENSMUSG00000034818/ENSMUSG00000000167/ENSMUSG00000074088/ENSMUSG00000015656/ENSMUSG00000025995/ENSMUSG00000028639/ENSMUSG00000029715/ENSMUSG00000021012/ENSMUSG00000042699/ENSMUSG00000025362/ENSMUSG00000063480/ENSMUSG00000023932/ENSMUSG00000002107/ENSMUSG00000061787/ENSMUSG00000025208/ENSMUSG00000046791/ENSMUSG00000063550/ENSMUSG00000020707/ENSMUSG00000061477/ENSMUSG00000025586/ENSMUSG00000039108/ENSMUSG00000028936/ENSMUSG00000026413/ENSMUSG00000035559/ENSMUSG00000032777/ENSMUSG00000040824/ENSMUSG00000028609/ENSMUSG00000028821/ENSMUSG00000056305/ENSMUSG00000030706/ENSMUSG00000045193/ENSMUSG00000002455/ENSMUSG00000057388/ENSMUSG00000057666/ENSMUSG00000033285/ENSMUSG00000052137/ENSMUSG00000018379/ENSMUSG00000030188/ENSMUSG00000036537/ENSMUSG00000022812/ENSMUSG00000004096/ENSMUSG00000019505/ENSMUSG00000034892/ENSMUSG00000025439/ENSMUSG00000040296/ENSMUSG00000009927/ENSMUSG00000020180/ENSMUSG00000050188/ENSMUSG00000037531/ENSMUSG00000067274/ENSMUSG00000012405/ENSMUSG00000020069/ENSMUSG00000016018/ENSMUSG00000018199/ENSMUSG00000027374/ENSMUSG00000024474/ENSMUSG00000032097/ENSMUSG00000036114/ENSMUSG00000027998/ENSMUSG00000071415/ENSMUSG00000003423/ENSMUSG00000024735/ENSMUSG00000028156/ENSMUSG00000036693/ENSMUSG00000001158/ENSMUSG00000067150/ENSMUSG00000024414/ENSMUSG00000057113/ENSMUSG00000030056/ENSMUSG00000033222/ENSMUSG00000109511/ENSMUSG00000031167/ENSMUSG00000061360/ENSMUSG00000045427/ENSMUSG00000041346/ENSMUSG00000060679/ENSMUSG00000043716/ENSMUSG00000051518/ENSMUSG00000002625/ENSMUSG00000060739/ENSMUSG00000063316/ENSMUSG00000018040/ENSMUSG00000073702/ENSMUSG00000003208/ENSMUSG00000008489/ENSMUSG00000021967/ENSMUSG00000057278/ENSMUSG00000037197/ENSMUSG00000068479/ENSMUSG00000029405/ENSMUSG00000029345/ENSMUSG00000071072/ENSMUSG00000034729/ENSMUSG00000095567/ENSMUSG00000060373/ENSMUSG00000020914/ENSMUSG00000098274/ENSMUSG00000030521/ENSMUSG00000011257/ENSMUSG00000026029/ENSMUSG00000028234/ENSMUSG00000063884/ENSMUSG00000031848/ENSMUSG00000020018/ENSMUSG00000008668/ENSMUSG00000079108/ENSMUSG00000090733/ENSMUSG00000063200/ENSMUSG00000027404/ENSMUSG00000024991/ENSMUSG00000060636/ENSMUSG00000009076/ENSMUSG00000035215/ENSMUSG00000041747/ENSMUSG00000025364/ENSMUSG00000028741/ENSMUSG00000008301/ENSMUSG00000021713/ENSMUSG00000061613/ENSMUSG00000025290/ENSMUSG00000021546/ENSMUSG00000002477/ENSMUSG00000021692/ENSMUSG00000019297/ENSMUSG00000022313/ENSMUSG00000034932/ENSMUSG00000042502/ENSMUSG00000061024/ENSMUSG00000046364/ENSMUSG00000062647/ENSMUSG00000046380/ENSMUSG00000031433/ENSMUSG00000017264/ENSMUSG00000048758/ENSMUSG00000106918/ENSMUSG00000028010/ENSMUSG00000002129/ENSMUSG00000004642/ENSMUSG00000008333/ENSMUSG00000024283/ENSMUSG00000005506/ENSMUSG00000090862/ENSMUSG00000050335/ENSMUSG00000007892/ENSMUSG00000038290/ENSMUSG00000020994/ENSMUSG00000044533/ENSMUSG00000024853/ENSMUSG00000035125/ENSMUSG00000092770/ENSMUSG00000042729/ENSMUSG00000020211/ENSMUSG00000078348/ENSMUSG00000028772/ENSMUSG00000028630/ENSMUSG00000034994/ENSMUSG00000092677/ENSMUSG00000039680/ENSMUSG00000025794/ENSMUSG00000024312/ENSMUSG00000061983/ENSMUSG00000038335/ENSMUSG00000057841/ENSMUSG00000060036/ENSMUSG00000022312/ENSMUSG00000040028/ENSMUSG00000006281/ENSMUSG00000017404/ENSMUSG00000020300/ENSMUSG00000054065/ENSMUSG00000038374/ENSMUSG00000001305/ENSMUSG00000027628/ENSMUSG00000023007/ENSMUSG00000005150/ENSMUSG00000012848/ENSMUSG00000030432/ENSMUSG00000037563/ENSMUSG00000038880/ENSMUSG00000000355/ENSMUSG00000032423/ENSMUSG00000038900/ENSMUSG00000031578/ENSMUSG00000014551/ENSMUSG00000042426/ENSMUSG00000003410/ENSMUSG00000024217/ENSMUSG00000030681/ENSMUSG00000062328/ENSMUSG00000049751/ENSMUSG00000040043/ENSMUSG00000061458/ENSMUSG00000047675/ENSMUSG00000028427/ENSMUSG00000044847/ENSMUSG00000025508/ENSMUSG00000037149/ENSMUSG00000039536/ENSMUSG00000010406/ENSMUSG00000019814/ENSMUSG00000027613/ENSMUSG00000050213/ENSMUSG00000016181/ENSMUSG00000024831/ENSMUSG00000020290/ENSMUSG00000020372/ENSMUSG00000029614/ENSMUSG00000054582/ENSMUSG00000029823/ENSMUSG00000062997/ENSMUSG00000044786/ENSMUSG00000041841/ENSMUSG00000028706/ENSMUSG00000022009/ENSMUSG00000063457/ENSMUSG00000031917/ENSMUSG00000026020/ENSMUSG00000020780/ENSMUSG00000001383/ENSMUSG00000031683/ENSMUSG00000065564/ENSMUSG00000028809/ENSMUSG00000002500/ENSMUSG00000024571/ENSMUSG00000037740/ENSMUSG00000052293/ENSMUSG00000035575/ENSMUSG00000032178/ENSMUSG00000102252/ENSMUSG00000058558/ENSMUSG00000058006/ENSMUSG00000045948/ENSMUSG00000068856/ENSMUSG00000039001/ENSMUSG00000045128/ENSMUSG00000018583/ENSMUSG00000004994/ENSMUSG00000066568/ENSMUSG00000026273/ENSMUSG00000040725/ENSMUSG00000026187/ENSMUSG00000024528/ENSMUSG00000032834/ENSMUSG00000061479/ENSMUSG00000031320/ENSMUSG00000052146/ENSMUSG00000039218/ENSMUSG00000030744/ENSMUSG00000024800/ENSMUSG00000067288/ENSMUSG00000026234/ENSMUSG00000003527/ENSMUSG00000037993/ENSMUSG00000068882/ENSMUSG00000042500/ENSMUSG00000017548/ENSMUSG00000032621/ENSMUSG00000070697/ENSMUSG00000061032/ENSMUSG00000003970/ENSMUSG00000093674/ENSMUSG00000086484/ENSMUSG00000022194/ENSMUSG00000031370/ENSMUSG00000032977/ENSMUSG00000049517/ENSMUSG00000000787/ENSMUSG00000009145/ENSMUSG00000032288/ENSMUSG00000014504
MF	3	GO:0038187	pattern recognition receptor activity	33	0.594069	2.03048	7.87571e-07	8.83101e-05	7.98772e-05	6048	tags=70%, list=29%, signal=49%	ENSMUSG00000078616/ENSMUSG00000040522/ENSMUSG00000023349/ENSMUSG00000044583/ENSMUSG00000037860/ENSMUSG00000079293/ENSMUSG00000056529/ENSMUSG00000079164/ENSMUSG00000045322/ENSMUSG00000057596/ENSMUSG00000052749/ENSMUSG00000051439/ENSMUSG00000079563/ENSMUSG00000030921/ENSMUSG00000069830/ENSMUSG00000031639/ENSMUSG00000025779/ENSMUSG00000027995/ENSMUSG00000060441/ENSMUSG00000002944/ENSMUSG00000039005/ENSMUSG00000070390/ENSMUSG00000040296
MF	2	GO:0016620	oxidoreductase activity, acting on the aldehyde or oxo group of donors, NAD or NADP as acceptor	45	0.541004	1.92561	8.55684e-07	9.52208e-05	8.6128e-05	6506	tags=73%, list=32%, signal=50%	ENSMUSG00000021214/ENSMUSG00000015134/ENSMUSG00000021213/ENSMUSG00000013584/ENSMUSG00000028138/ENSMUSG00000039745/ENSMUSG00000021211/ENSMUSG00000029762/ENSMUSG00000029455/ENSMUSG00000021238/ENSMUSG00000030088/ENSMUSG00000025955/ENSMUSG00000061838/ENSMUSG00000024747/ENSMUSG00000075296/ENSMUSG00000026687/ENSMUSG00000028737/ENSMUSG00000001642/ENSMUSG00000035936/ENSMUSG00000000168/ENSMUSG00000020664/ENSMUSG00000031299/ENSMUSG00000010914/ENSMUSG00000020456/ENSMUSG00000007833/ENSMUSG00000022210/ENSMUSG00000053279/ENSMUSG00000061758/ENSMUSG00000021207/ENSMUSG00000057666/ENSMUSG00000021748/ENSMUSG00000071551/ENSMUSG00000066441
MF	2	GO:0016903	oxidoreductase activity, acting on the aldehyde or oxo group of donors	56	0.509524	1.85725	8.98423e-07	9.92251e-05	8.97499e-05	6506	tags=68%, list=32%, signal=47%	ENSMUSG00000021214/ENSMUSG00000015134/ENSMUSG00000021213/ENSMUSG00000013584/ENSMUSG00000028138/ENSMUSG00000039745/ENSMUSG00000021211/ENSMUSG00000029762/ENSMUSG00000029455/ENSMUSG00000021238/ENSMUSG00000030088/ENSMUSG00000025955/ENSMUSG00000061838/ENSMUSG00000024747/ENSMUSG00000075296/ENSMUSG00000026687/ENSMUSG00000060376/ENSMUSG00000028737/ENSMUSG00000001642/ENSMUSG00000035936/ENSMUSG00000000168/ENSMUSG00000020664/ENSMUSG00000031299/ENSMUSG00000010914/ENSMUSG00000020456/ENSMUSG00000061474/ENSMUSG00000032263/ENSMUSG00000007833/ENSMUSG00000028088/ENSMUSG00000038242/ENSMUSG00000022210/ENSMUSG00000053279/ENSMUSG00000061758/ENSMUSG00000021207/ENSMUSG00000057666/ENSMUSG00000021748/ENSMUSG00000071551/ENSMUSG00000066441
BP	4	GO:0072593	reactive oxygen species metabolic process	226	0.3699	1.50682	9.66872e-07	0.000105988	9.58669e-05	6899	tags=52%, list=33%, signal=35%	ENSMUSG00000021214/ENSMUSG00000024521/ENSMUSG00000030786/ENSMUSG00000030579/ENSMUSG00000015839/ENSMUSG00000015340/ENSMUSG00000052270/ENSMUSG00000027224/ENSMUSG00000039217/ENSMUSG00000032066/ENSMUSG00000055782/ENSMUSG00000033792/ENSMUSG00000079293/ENSMUSG00000026480/ENSMUSG00000043613/ENSMUSG00000015950/ENSMUSG00000032440/ENSMUSG00000029455/ENSMUSG00000000290/ENSMUSG00000028964/ENSMUSG00000029759/ENSMUSG00000071715/ENSMUSG00000025949/ENSMUSG00000046949/ENSMUSG00000021457/ENSMUSG00000004319/ENSMUSG00000028691/ENSMUSG00000015149/ENSMUSG00000031400/ENSMUSG00000017146/ENSMUSG00000107283/ENSMUSG00000020250/ENSMUSG00000059201/ENSMUSG00000033268/ENSMUSG00000022982/ENSMUSG00000024997/ENSMUSG00000024953/ENSMUSG00000041736/ENSMUSG00000025955/ENSMUSG00000067847/ENSMUSG00000033918/ENSMUSG00000051483/ENSMUSG00000005510/ENSMUSG00000029380/ENSMUSG00000030647/ENSMUSG00000030921/ENSMUSG00000024712/ENSMUSG00000021822/ENSMUSG00000021707/ENSMUSG00000005161/ENSMUSG00000025968/ENSMUSG00000078566/ENSMUSG00000052384/ENSMUSG00000033685/ENSMUSG00000009376/ENSMUSG00000036199/ENSMUSG00000037787/ENSMUSG00000001348/ENSMUSG00000019843/ENSMUSG00000025980/ENSMUSG00000053436/ENSMUSG00000034330/ENSMUSG00000056899/ENSMUSG00000000320/ENSMUSG00000045658/ENSMUSG00000024781/ENSMUSG00000061119/ENSMUSG00000026701/ENSMUSG00000022221/ENSMUSG00000028367/ENSMUSG00000034116/ENSMUSG00000027187/ENSMUSG00000063694/ENSMUSG00000063856/ENSMUSG00000020777/ENSMUSG00000064267/ENSMUSG00000024087/ENSMUSG00000025701/ENSMUSG00000031333/ENSMUSG00000020402/ENSMUSG00000000001/ENSMUSG00000038160/ENSMUSG00000065878/ENSMUSG00000021764/ENSMUSG00000078812/ENSMUSG00000004040/ENSMUSG00000028982/ENSMUSG00000052212/ENSMUSG00000032872/ENSMUSG00000026959/ENSMUSG00000021408/ENSMUSG00000059456/ENSMUSG00000002944/ENSMUSG00000039005/ENSMUSG00000021877/ENSMUSG00000025889/ENSMUSG00000018339/ENSMUSG00000028756/ENSMUSG00000006818/ENSMUSG00000011305/ENSMUSG00000024401/ENSMUSG00000028284/ENSMUSG00000039621/ENSMUSG00000001517/ENSMUSG00000026822/ENSMUSG00000020122/ENSMUSG00000005949/ENSMUSG00000029020/ENSMUSG00000073940/ENSMUSG00000002996/ENSMUSG00000060803/ENSMUSG00000004231/ENSMUSG00000031378/ENSMUSG00000069919/ENSMUSG00000044167/ENSMUSG00000052305/ENSMUSG00000015452/ENSMUSG00000020063
BP	3	GO:0002449	lymphocyte mediated immunity	266	0.351999	1.44895	9.83985e-07	0.000107065	9.6841e-05	7528	tags=54%, list=37%, signal=35%	ENSMUSG00000046006/ENSMUSG00000021403/ENSMUSG00000075122/ENSMUSG00000020399/ENSMUSG00000059498/ENSMUSG00000024371/ENSMUSG00000040888/ENSMUSG00000026656/ENSMUSG00000032691/ENSMUSG00000026177/ENSMUSG00000058715/ENSMUSG00000036905/ENSMUSG00000038521/ENSMUSG00000015947/ENSMUSG00000028048/ENSMUSG00000058818/ENSMUSG00000039217/ENSMUSG00000034266/ENSMUSG00000036896/ENSMUSG00000028369/ENSMUSG00000027398/ENSMUSG00000004612/ENSMUSG00000095589/ENSMUSG00000049103/ENSMUSG00000053219/ENSMUSG00000076937/ENSMUSG00000031165/ENSMUSG00000036887/ENSMUSG00000026399/ENSMUSG00000031264/ENSMUSG00000006611/ENSMUSG00000075297/ENSMUSG00000055172/ENSMUSG00000029003/ENSMUSG00000028859/ENSMUSG00000051457/ENSMUSG00000090083/ENSMUSG00000024164/ENSMUSG00000028691/ENSMUSG00000030895/ENSMUSG00000059201/ENSMUSG00000022378/ENSMUSG00000069255/ENSMUSG00000030105/ENSMUSG00000004266/ENSMUSG00000022488/ENSMUSG00000029416/ENSMUSG00000060802/ENSMUSG00000030560/ENSMUSG00000032508/ENSMUSG00000056216/ENSMUSG00000062593/ENSMUSG00000059089/ENSMUSG00000023224/ENSMUSG00000102418/ENSMUSG00000027863/ENSMUSG00000076613/ENSMUSG00000028979/ENSMUSG00000030154/ENSMUSG00000017776/ENSMUSG00000018446/ENSMUSG00000001123/ENSMUSG00000031101/ENSMUSG00000025498/ENSMUSG00000056268/ENSMUSG00000025630/ENSMUSG00000022570/ENSMUSG00000076615/ENSMUSG00000025980/ENSMUSG00000034028/ENSMUSG00000035000/ENSMUSG00000053835/ENSMUSG00000037649/ENSMUSG00000105906/ENSMUSG00000036908/ENSMUSG00000039232/ENSMUSG00000072620/ENSMUSG00000026288/ENSMUSG00000029053/ENSMUSG00000000732/ENSMUSG00000030149/ENSMUSG00000022221/ENSMUSG00000034116/ENSMUSG00000096108/ENSMUSG00000022339/ENSMUSG00000028191/ENSMUSG00000028599/ENSMUSG00000031731/ENSMUSG00000020437/ENSMUSG00000031447/ENSMUSG00000020101/ENSMUSG00000006389/ENSMUSG00000004043/ENSMUSG00000089669/ENSMUSG00000042208/ENSMUSG00000026395/ENSMUSG00000024425/ENSMUSG00000026068/ENSMUSG00000039315/ENSMUSG00000030707/ENSMUSG00000027367/ENSMUSG00000023992/ENSMUSG00000079343/ENSMUSG00000105547/ENSMUSG00000038527/ENSMUSG00000028793/ENSMUSG00000073411/ENSMUSG00000076617/ENSMUSG00000008496/ENSMUSG00000043909/ENSMUSG00000003882/ENSMUSG00000031015/ENSMUSG00000073418/ENSMUSG00000061232/ENSMUSG00000030157/ENSMUSG00000035356/ENSMUSG00000015316/ENSMUSG00000060216/ENSMUSG00000037405/ENSMUSG00000028076/ENSMUSG00000020919/ENSMUSG00000024401/ENSMUSG00000056116/ENSMUSG00000028284/ENSMUSG00000024610/ENSMUSG00000048583/ENSMUSG00000066551/ENSMUSG00000029591/ENSMUSG00000023083/ENSMUSG00000049717/ENSMUSG00000073421/ENSMUSG00000058952/ENSMUSG00000015452/ENSMUSG00000019998/ENSMUSG00000038260/ENSMUSG00000042474/ENSMUSG00000026012/ENSMUSG00000028224/ENSMUSG00000026365/ENSMUSG00000067212/ENSMUSG00000075569/ENSMUSG00000026471/ENSMUSG00000019842/ENSMUSG00000041471
BP	3	GO:0032675	regulation of interleukin-6 production	154	0.39653	1.58055	1.01821e-06	0.000109974	9.94724e-05	7959	tags=64%, list=39%, signal=39%	ENSMUSG00000034641/ENSMUSG00000040522/ENSMUSG00000022667/ENSMUSG00000057135/ENSMUSG00000020399/ENSMUSG00000024810/ENSMUSG00000037902/ENSMUSG00000030579/ENSMUSG00000044583/ENSMUSG00000016024/ENSMUSG00000058715/ENSMUSG00000052688/ENSMUSG00000047638/ENSMUSG00000038147/ENSMUSG00000028048/ENSMUSG00000002897/ENSMUSG00000056130/ENSMUSG00000044827/ENSMUSG00000027947/ENSMUSG00000028581/ENSMUSG00000027398/ENSMUSG00000079293/ENSMUSG00000035799/ENSMUSG00000056529/ENSMUSG00000006014/ENSMUSG00000070873/ENSMUSG00000031264/ENSMUSG00000045322/ENSMUSG00000024379/ENSMUSG00000021457/ENSMUSG00000020227/ENSMUSG00000059201/ENSMUSG00000034947/ENSMUSG00000004266/ENSMUSG00000022488/ENSMUSG00000079227/ENSMUSG00000013663/ENSMUSG00000032508/ENSMUSG00000062593/ENSMUSG00000037523/ENSMUSG00000040794/ENSMUSG00000030921/ENSMUSG00000031639/ENSMUSG00000009376/ENSMUSG00000001123/ENSMUSG00000025980/ENSMUSG00000034330/ENSMUSG00000010047/ENSMUSG00000036908/ENSMUSG00000026288/ENSMUSG00000030341/ENSMUSG00000018909/ENSMUSG00000025723/ENSMUSG00000058914/ENSMUSG00000070942/ENSMUSG00000055447/ENSMUSG00000022514/ENSMUSG00000031380/ENSMUSG00000023992/ENSMUSG00000024858/ENSMUSG00000035678/ENSMUSG00000027995/ENSMUSG00000004040/ENSMUSG00000008496/ENSMUSG00000018500/ENSMUSG00000015568/ENSMUSG00000042699/ENSMUSG00000002944/ENSMUSG00000015316/ENSMUSG00000060216/ENSMUSG00000042817/ENSMUSG00000043733/ENSMUSG00000037104/ENSMUSG00000039005/ENSMUSG00000023175/ENSMUSG00000021994/ENSMUSG00000024401/ENSMUSG00000024610/ENSMUSG00000040296/ENSMUSG00000066551/ENSMUSG00000028864/ENSMUSG00000028059/ENSMUSG00000064177/ENSMUSG00000032312/ENSMUSG00000032109/ENSMUSG00000032053/ENSMUSG00000015452/ENSMUSG00000037922/ENSMUSG00000047123/ENSMUSG00000042682/ENSMUSG00000016528/ENSMUSG00000074361/ENSMUSG00000006519/ENSMUSG00000032041/ENSMUSG00000028291/ENSMUSG00000049871/ENSMUSG00000014158/ENSMUSG00000002603
BP	3	GO:0002221	pattern recognition receptor signaling pathway	246	0.362903	1.48643	1.138e-06	0.000122015	0.000110363	9495	tags=66%, list=46%, signal=36%	ENSMUSG00000040522/ENSMUSG00000033777/ENSMUSG00000026536/ENSMUSG00000057135/ENSMUSG00000020399/ENSMUSG00000028885/ENSMUSG00000073489/ENSMUSG00000032691/ENSMUSG00000044583/ENSMUSG00000049625/ENSMUSG00000022901/ENSMUSG00000016024/ENSMUSG00000052688/ENSMUSG00000047638/ENSMUSG00000056130/ENSMUSG00000044827/ENSMUSG00000044162/ENSMUSG00000054203/ENSMUSG00000037860/ENSMUSG00000079293/ENSMUSG00000016534/ENSMUSG00000039703/ENSMUSG00000032661/ENSMUSG00000073490/ENSMUSG00000079164/ENSMUSG00000039840/ENSMUSG00000025888/ENSMUSG00000042228/ENSMUSG00000040620/ENSMUSG00000031264/ENSMUSG00000043263/ENSMUSG00000056071/ENSMUSG00000045322/ENSMUSG00000037966/ENSMUSG00000013878/ENSMUSG00000029826/ENSMUSG00000019768/ENSMUSG00000031392/ENSMUSG00000005312/ENSMUSG00000020227/ENSMUSG00000020897/ENSMUSG00000015149/ENSMUSG00000029073/ENSMUSG00000033538/ENSMUSG00000047798/ENSMUSG00000046688/ENSMUSG00000020458/ENSMUSG00000039246/ENSMUSG00000070501/ENSMUSG00000029416/ENSMUSG00000051439/ENSMUSG00000032508/ENSMUSG00000056851/ENSMUSG00000037523/ENSMUSG00000066861/ENSMUSG00000049799/ENSMUSG00000030662/ENSMUSG00000020849/ENSMUSG00000030921/ENSMUSG00000004535/ENSMUSG00000069830/ENSMUSG00000025017/ENSMUSG00000031309/ENSMUSG00000026496/ENSMUSG00000024349/ENSMUSG00000032344/ENSMUSG00000031639/ENSMUSG00000073155/ENSMUSG00000001829/ENSMUSG00000018446/ENSMUSG00000025498/ENSMUSG00000020134/ENSMUSG00000024737/ENSMUSG00000005262/ENSMUSG00000025980/ENSMUSG00000024404/ENSMUSG00000041827/ENSMUSG00000034330/ENSMUSG00000020349/ENSMUSG00000036908/ENSMUSG00000034075/ENSMUSG00000026753/ENSMUSG00000034371/ENSMUSG00000028191/ENSMUSG00000041417/ENSMUSG00000024122/ENSMUSG00000037849/ENSMUSG00000093445/ENSMUSG00000038845/ENSMUSG00000025058/ENSMUSG00000025779/ENSMUSG00000052776/ENSMUSG00000044350/ENSMUSG00000023992/ENSMUSG00000004264/ENSMUSG00000005823/ENSMUSG00000066839/ENSMUSG00000027995/ENSMUSG00000002108/ENSMUSG00000010358/ENSMUSG00000020124/ENSMUSG00000015656/ENSMUSG00000046034/ENSMUSG00000035356/ENSMUSG00000036990/ENSMUSG00000020707/ENSMUSG00000056054/ENSMUSG00000002944/ENSMUSG00000060216/ENSMUSG00000039005/ENSMUSG00000070390/ENSMUSG00000024401/ENSMUSG00000028284/ENSMUSG00000028580/ENSMUSG00000040296/ENSMUSG00000066551/ENSMUSG00000027598/ENSMUSG00000050747/ENSMUSG00000055204/ENSMUSG00000034652/ENSMUSG00000017830/ENSMUSG00000032109/ENSMUSG00000025199/ENSMUSG00000030615/ENSMUSG00000044147/ENSMUSG00000047123/ENSMUSG00000032577/ENSMUSG00000016528/ENSMUSG00000030247/ENSMUSG00000006519/ENSMUSG00000032041/ENSMUSG00000049871/ENSMUSG00000033107/ENSMUSG00000066677/ENSMUSG00000020823/ENSMUSG00000041135/ENSMUSG00000020246/ENSMUSG00000015837/ENSMUSG00000028028/ENSMUSG00000051675/ENSMUSG00000020594/ENSMUSG00000024079/ENSMUSG00000020400/ENSMUSG00000027843/ENSMUSG00000007655/ENSMUSG00000050199/ENSMUSG00000000275/ENSMUSG00000030793/ENSMUSG00000021709/ENSMUSG00000020889/ENSMUSG00000039997/ENSMUSG00000035086/ENSMUSG00000027298/ENSMUSG00000024844/ENSMUSG00000026896/ENSMUSG00000033545/ENSMUSG00000030397/ENSMUSG00000001751/ENSMUSG00000073491/ENSMUSG00000002688/ENSMUSG00000020263/ENSMUSG00000045038
BP	3	GO:0071706	tumor necrosis factor superfamily cytokine production	191	0.37714	1.5216	1.17222e-06	0.000124774	0.000112859	7815	tags=60%, list=38%, signal=37%	ENSMUSG00000034641/ENSMUSG00000071005/ENSMUSG00000020399/ENSMUSG00000024810/ENSMUSG00000059498/ENSMUSG00000037902/ENSMUSG00000030579/ENSMUSG00000026656/ENSMUSG00000016024/ENSMUSG00000058715/ENSMUSG00000015340/ENSMUSG00000047638/ENSMUSG00000038147/ENSMUSG00000039217/ENSMUSG00000044827/ENSMUSG00000065987/ENSMUSG00000049103/ENSMUSG00000079293/ENSMUSG00000038155/ENSMUSG00000032661/ENSMUSG00000035799/ENSMUSG00000056529/ENSMUSG00000000982/ENSMUSG00000070873/ENSMUSG00000031264/ENSMUSG00000045322/ENSMUSG00000024621/ENSMUSG00000051457/ENSMUSG00000021457/ENSMUSG00000020227/ENSMUSG00000024454/ENSMUSG00000020053/ENSMUSG00000020009/ENSMUSG00000033307/ENSMUSG00000059201/ENSMUSG00000034947/ENSMUSG00000004266/ENSMUSG00000022878/ENSMUSG00000051439/ENSMUSG00000041736/ENSMUSG00000022314/ENSMUSG00000079227/ENSMUSG00000035385/ENSMUSG00000013663/ENSMUSG00000032508/ENSMUSG00000062593/ENSMUSG00000037523/ENSMUSG00000066861/ENSMUSG00000027863/ENSMUSG00000040794/ENSMUSG00000030921/ENSMUSG00000052914/ENSMUSG00000031639/ENSMUSG00000001123/ENSMUSG00000031101/ENSMUSG00000001348/ENSMUSG00000019969/ENSMUSG00000025980/ENSMUSG00000053436/ENSMUSG00000029816/ENSMUSG00000034330/ENSMUSG00000030341/ENSMUSG00000039285/ENSMUSG00000024526/ENSMUSG00000041417/ENSMUSG00000019777/ENSMUSG00000020101/ENSMUSG00000038587/ENSMUSG00000052336/ENSMUSG00000055447/ENSMUSG00000025779/ENSMUSG00000007805/ENSMUSG00000052776/ENSMUSG00000028277/ENSMUSG00000026395/ENSMUSG00000023992/ENSMUSG00000056692/ENSMUSG00000073411/ENSMUSG00000027995/ENSMUSG00000022309/ENSMUSG00000004040/ENSMUSG00000037944/ENSMUSG00000015568/ENSMUSG00000042699/ENSMUSG00000061232/ENSMUSG00000021408/ENSMUSG00000002944/ENSMUSG00000015316/ENSMUSG00000060216/ENSMUSG00000042817/ENSMUSG00000043733/ENSMUSG00000039005/ENSMUSG00000025314/ENSMUSG00000021994/ENSMUSG00000056116/ENSMUSG00000040296/ENSMUSG00000066551/ENSMUSG00000023083/ENSMUSG00000028059/ENSMUSG00000060803/ENSMUSG00000064177/ENSMUSG00000015452/ENSMUSG00000020063/ENSMUSG00000028602/ENSMUSG00000047123/ENSMUSG00000067212/ENSMUSG00000042682/ENSMUSG00000016528/ENSMUSG00000074361/ENSMUSG00000006519/ENSMUSG00000024816/ENSMUSG00000032041/ENSMUSG00000074582/ENSMUSG00000049871
CC	2	GO:1905368	peptidase complex	114	0.415578	1.6216	1.18933e-06	0.000125684	0.000113682	5454	tags=55%, list=26%, signal=41%	ENSMUSG00000043866/ENSMUSG00000032301/ENSMUSG00000047879/ENSMUSG00000078941/ENSMUSG00000030591/ENSMUSG00000078652/ENSMUSG00000020720/ENSMUSG00000048355/ENSMUSG00000024583/ENSMUSG00000068749/ENSMUSG00000029196/ENSMUSG00000018189/ENSMUSG00000005312/ENSMUSG00000048040/ENSMUSG00000060073/ENSMUSG00000014769/ENSMUSG00000028837/ENSMUSG00000028899/ENSMUSG00000024516/ENSMUSG00000040850/ENSMUSG00000022867/ENSMUSG00000021832/ENSMUSG00000026750/ENSMUSG00000027566/ENSMUSG00000021822/ENSMUSG00000030751/ENSMUSG00000022216/ENSMUSG00000003680/ENSMUSG00000021024/ENSMUSG00000042506/ENSMUSG00000069744/ENSMUSG00000042541/ENSMUSG00000039041/ENSMUSG00000026914/ENSMUSG00000021737/ENSMUSG00000031967/ENSMUSG00000006998/ENSMUSG00000015671/ENSMUSG00000026869/ENSMUSG00000017221/ENSMUSG00000017428/ENSMUSG00000050812/ENSMUSG00000056999/ENSMUSG00000031429/ENSMUSG00000028452/ENSMUSG00000003813/ENSMUSG00000020708/ENSMUSG00000021917/ENSMUSG00000025487/ENSMUSG00000026229/ENSMUSG00000000738/ENSMUSG00000038697/ENSMUSG00000068329/ENSMUSG00000025326/ENSMUSG00000001794/ENSMUSG00000008604/ENSMUSG00000029440/ENSMUSG00000005625/ENSMUSG00000022193/ENSMUSG00000005779/ENSMUSG00000028932/ENSMUSG00000028128/ENSMUSG00000018286
BP	3	GO:1903555	regulation of tumor necrosis factor superfamily cytokine production	185	0.380161	1.53058	1.20645e-06	0.000126582	0.000114494	7815	tags=60%, list=38%, signal=38%	ENSMUSG00000034641/ENSMUSG00000071005/ENSMUSG00000020399/ENSMUSG00000024810/ENSMUSG00000059498/ENSMUSG00000037902/ENSMUSG00000030579/ENSMUSG00000026656/ENSMUSG00000016024/ENSMUSG00000058715/ENSMUSG00000015340/ENSMUSG00000047638/ENSMUSG00000038147/ENSMUSG00000039217/ENSMUSG00000044827/ENSMUSG00000065987/ENSMUSG00000049103/ENSMUSG00000079293/ENSMUSG00000038155/ENSMUSG00000032661/ENSMUSG00000035799/ENSMUSG00000056529/ENSMUSG00000000982/ENSMUSG00000070873/ENSMUSG00000031264/ENSMUSG00000045322/ENSMUSG00000024621/ENSMUSG00000051457/ENSMUSG00000021457/ENSMUSG00000020227/ENSMUSG00000024454/ENSMUSG00000020053/ENSMUSG00000020009/ENSMUSG00000033307/ENSMUSG00000059201/ENSMUSG00000034947/ENSMUSG00000004266/ENSMUSG00000022878/ENSMUSG00000051439/ENSMUSG00000041736/ENSMUSG00000022314/ENSMUSG00000079227/ENSMUSG00000035385/ENSMUSG00000013663/ENSMUSG00000032508/ENSMUSG00000062593/ENSMUSG00000037523/ENSMUSG00000066861/ENSMUSG00000027863/ENSMUSG00000040794/ENSMUSG00000030921/ENSMUSG00000052914/ENSMUSG00000031639/ENSMUSG00000001123/ENSMUSG00000031101/ENSMUSG00000001348/ENSMUSG00000019969/ENSMUSG00000025980/ENSMUSG00000029816/ENSMUSG00000034330/ENSMUSG00000030341/ENSMUSG00000024526/ENSMUSG00000041417/ENSMUSG00000019777/ENSMUSG00000020101/ENSMUSG00000038587/ENSMUSG00000052336/ENSMUSG00000055447/ENSMUSG00000025779/ENSMUSG00000007805/ENSMUSG00000052776/ENSMUSG00000028277/ENSMUSG00000026395/ENSMUSG00000023992/ENSMUSG00000056692/ENSMUSG00000073411/ENSMUSG00000027995/ENSMUSG00000022309/ENSMUSG00000004040/ENSMUSG00000037944/ENSMUSG00000015568/ENSMUSG00000042699/ENSMUSG00000061232/ENSMUSG00000021408/ENSMUSG00000002944/ENSMUSG00000015316/ENSMUSG00000060216/ENSMUSG00000042817/ENSMUSG00000043733/ENSMUSG00000039005/ENSMUSG00000025314/ENSMUSG00000021994/ENSMUSG00000056116/ENSMUSG00000040296/ENSMUSG00000066551/ENSMUSG00000023083/ENSMUSG00000028059/ENSMUSG00000060803/ENSMUSG00000064177/ENSMUSG00000015452/ENSMUSG00000020063/ENSMUSG00000028602/ENSMUSG00000047123/ENSMUSG00000067212/ENSMUSG00000042682/ENSMUSG00000016528/ENSMUSG00000074361/ENSMUSG00000006519/ENSMUSG00000032041/ENSMUSG00000074582/ENSMUSG00000049871
BP	3	GO:0002833	positive regulation of response to biotic stimulus	363	0.335671	1.40087	1.32623e-06	0.000138163	0.00012497	9267	tags=62%, list=45%, signal=35%	ENSMUSG00000078616/ENSMUSG00000040522/ENSMUSG00000033777/ENSMUSG00000026536/ENSMUSG00000057135/ENSMUSG00000020399/ENSMUSG00000028885/ENSMUSG00000023349/ENSMUSG00000073489/ENSMUSG00000030579/ENSMUSG00000032691/ENSMUSG00000044583/ENSMUSG00000021423/ENSMUSG00000049625/ENSMUSG00000022901/ENSMUSG00000016024/ENSMUSG00000052688/ENSMUSG00000047638/ENSMUSG00000052270/ENSMUSG00000056130/ENSMUSG00000044827/ENSMUSG00000044162/ENSMUSG00000054203/ENSMUSG00000037860/ENSMUSG00000049723/ENSMUSG00000079293/ENSMUSG00000016534/ENSMUSG00000039703/ENSMUSG00000032661/ENSMUSG00000073490/ENSMUSG00000079164/ENSMUSG00000002111/ENSMUSG00000039840/ENSMUSG00000025888/ENSMUSG00000042228/ENSMUSG00000040620/ENSMUSG00000031264/ENSMUSG00000043263/ENSMUSG00000056071/ENSMUSG00000045322/ENSMUSG00000024053/ENSMUSG00000037966/ENSMUSG00000013878/ENSMUSG00000029826/ENSMUSG00000019768/ENSMUSG00000039193/ENSMUSG00000057596/ENSMUSG00000031392/ENSMUSG00000021457/ENSMUSG00000005312/ENSMUSG00000052749/ENSMUSG00000020227/ENSMUSG00000020897/ENSMUSG00000015149/ENSMUSG00000029073/ENSMUSG00000033538/ENSMUSG00000021624/ENSMUSG00000033307/ENSMUSG00000047798/ENSMUSG00000046688/ENSMUSG00000030895/ENSMUSG00000020458/ENSMUSG00000039246/ENSMUSG00000070501/ENSMUSG00000029416/ENSMUSG00000051439/ENSMUSG00000032508/ENSMUSG00000056851/ENSMUSG00000037523/ENSMUSG00000002059/ENSMUSG00000066861/ENSMUSG00000049799/ENSMUSG00000102418/ENSMUSG00000029380/ENSMUSG00000030662/ENSMUSG00000020849/ENSMUSG00000027997/ENSMUSG00000030921/ENSMUSG00000004535/ENSMUSG00000069830/ENSMUSG00000025017/ENSMUSG00000031309/ENSMUSG00000026496/ENSMUSG00000024349/ENSMUSG00000020448/ENSMUSG00000032344/ENSMUSG00000031639/ENSMUSG00000073155/ENSMUSG00000001829/ENSMUSG00000018446/ENSMUSG00000001123/ENSMUSG00000025498/ENSMUSG00000020134/ENSMUSG00000024737/ENSMUSG00000005262/ENSMUSG00000022752/ENSMUSG00000025980/ENSMUSG00000034028/ENSMUSG00000035000/ENSMUSG00000024404/ENSMUSG00000041827/ENSMUSG00000034330/ENSMUSG00000020349/ENSMUSG00000036908/ENSMUSG00000034075/ENSMUSG00000026753/ENSMUSG00000032369/ENSMUSG00000034371/ENSMUSG00000030149/ENSMUSG00000034116/ENSMUSG00000028191/ENSMUSG00000031731/ENSMUSG00000041417/ENSMUSG00000024122/ENSMUSG00000031447/ENSMUSG00000037849/ENSMUSG00000004043/ENSMUSG00000093445/ENSMUSG00000038845/ENSMUSG00000025058/ENSMUSG00000040952/ENSMUSG00000025779/ENSMUSG00000052776/ENSMUSG00000026068/ENSMUSG00000039315/ENSMUSG00000044350/ENSMUSG00000018160/ENSMUSG00000023992/ENSMUSG00000004264/ENSMUSG00000070780/ENSMUSG00000005823/ENSMUSG00000066839/ENSMUSG00000046269/ENSMUSG00000073411/ENSMUSG00000027995/ENSMUSG00000029203/ENSMUSG00000002108/ENSMUSG00000010358/ENSMUSG00000020124/ENSMUSG00000015656/ENSMUSG00000042699/ENSMUSG00000061232/ENSMUSG00000072244/ENSMUSG00000060441/ENSMUSG00000046034/ENSMUSG00000035356/ENSMUSG00000036990/ENSMUSG00000020707/ENSMUSG00000056054/ENSMUSG00000002944/ENSMUSG00000060216/ENSMUSG00000035834/ENSMUSG00000039005/ENSMUSG00000020919/ENSMUSG00000070390/ENSMUSG00000021994/ENSMUSG00000024401/ENSMUSG00000056116/ENSMUSG00000028284/ENSMUSG00000028580/ENSMUSG00000024610/ENSMUSG00000040296/ENSMUSG00000066551/ENSMUSG00000027598/ENSMUSG00000050747/ENSMUSG00000055204/ENSMUSG00000028456/ENSMUSG00000023083/ENSMUSG00000022906/ENSMUSG00000031311/ENSMUSG00000027514/ENSMUSG00000034652/ENSMUSG00000017830/ENSMUSG00000032109/ENSMUSG00000025199/ENSMUSG00000034708/ENSMUSG00000029821/ENSMUSG00000030615/ENSMUSG00000044147/ENSMUSG00000047123/ENSMUSG00000039501/ENSMUSG00000032577/ENSMUSG00000067212/ENSMUSG00000026471/ENSMUSG00000016528/ENSMUSG00000030247/ENSMUSG00000006519/ENSMUSG00000032041/ENSMUSG00000028291/ENSMUSG00000049871/ENSMUSG00000028099/ENSMUSG00000033107/ENSMUSG00000066677/ENSMUSG00000020823/ENSMUSG00000041135/ENSMUSG00000020246/ENSMUSG00000015837/ENSMUSG00000028028/ENSMUSG00000051675/ENSMUSG00000020594/ENSMUSG00000024079/ENSMUSG00000020400/ENSMUSG00000027843/ENSMUSG00000007655/ENSMUSG00000050199/ENSMUSG00000000275/ENSMUSG00000030793/ENSMUSG00000020538/ENSMUSG00000037236/ENSMUSG00000021709/ENSMUSG00000020889/ENSMUSG00000039997/ENSMUSG00000035086/ENSMUSG00000042211/ENSMUSG00000027298/ENSMUSG00000024844/ENSMUSG00000026896/ENSMUSG00000033545/ENSMUSG00000030397/ENSMUSG00000032076/ENSMUSG00000001751/ENSMUSG00000030165/ENSMUSG00000027347/ENSMUSG00000073491
BP	3	GO:0071621	granulocyte chemotaxis	103	0.434906	1.68242	1.36046e-06	0.000140731	0.000127292	8363	tags=70%, list=41%, signal=42%	ENSMUSG00000071005/ENSMUSG00000019122/ENSMUSG00000020676/ENSMUSG00000049130/ENSMUSG00000030786/ENSMUSG00000018927/ENSMUSG00000059498/ENSMUSG00000009185/ENSMUSG00000035352/ENSMUSG00000035373/ENSMUSG00000040552/ENSMUSG00000066755/ENSMUSG00000016024/ENSMUSG00000026180/ENSMUSG00000058715/ENSMUSG00000002897/ENSMUSG00000027398/ENSMUSG00000029082/ENSMUSG00000019278/ENSMUSG00000029373/ENSMUSG00000000982/ENSMUSG00000000290/ENSMUSG00000056071/ENSMUSG00000053475/ENSMUSG00000024621/ENSMUSG00000025949/ENSMUSG00000063358/ENSMUSG00000028859/ENSMUSG00000021457/ENSMUSG00000035042/ENSMUSG00000022488/ENSMUSG00000031402/ENSMUSG00000032380/ENSMUSG00000035385/ENSMUSG00000050711/ENSMUSG00000029380/ENSMUSG00000048534/ENSMUSG00000021702/ENSMUSG00000018446/ENSMUSG00000035000/ENSMUSG00000004814/ENSMUSG00000033220/ENSMUSG00000034116/ENSMUSG00000001847/ENSMUSG00000023075/ENSMUSG00000071866/ENSMUSG00000027239/ENSMUSG00000031750/ENSMUSG00000037944/ENSMUSG00000056054/ENSMUSG00000015316/ENSMUSG00000023175/ENSMUSG00000025314/ENSMUSG00000024610/ENSMUSG00000039621/ENSMUSG00000032383/ENSMUSG00000022789/ENSMUSG00000029372/ENSMUSG00000009647/ENSMUSG00000033788/ENSMUSG00000026581/ENSMUSG00000042284/ENSMUSG00000039145/ENSMUSG00000036006/ENSMUSG00000074361/ENSMUSG00000032041/ENSMUSG00000014158/ENSMUSG00000023078/ENSMUSG00000014599/ENSMUSG00000050335/ENSMUSG00000042190/ENSMUSG00000029304
BP	1	GO:0046034	ATP metabolic process	215	0.368885	1.49865	1.41179e-06	0.000144753	0.00013093	7140	tags=55%, list=35%, signal=36%	ENSMUSG00000059040/ENSMUSG00000033792/ENSMUSG00000028455/ENSMUSG00000025877/ENSMUSG00000006273/ENSMUSG00000041798/ENSMUSG00000024782/ENSMUSG00000028443/ENSMUSG00000071014/ENSMUSG00000041881/ENSMUSG00000020053/ENSMUSG00000062683/ENSMUSG00000021255/ENSMUSG00000041736/ENSMUSG00000017801/ENSMUSG00000022820/ENSMUSG00000035674/ENSMUSG00000021606/ENSMUSG00000004936/ENSMUSG00000014294/ENSMUSG00000005510/ENSMUSG00000000399/ENSMUSG00000030647/ENSMUSG00000020544/ENSMUSG00000036067/ENSMUSG00000025204/ENSMUSG00000026496/ENSMUSG00000025968/ENSMUSG00000025781/ENSMUSG00000033685/ENSMUSG00000028648/ENSMUSG00000009863/ENSMUSG00000027108/ENSMUSG00000023089/ENSMUSG00000023456/ENSMUSG00000036199/ENSMUSG00000027673/ENSMUSG00000031059/ENSMUSG00000019969/ENSMUSG00000058076/ENSMUSG00000026260/ENSMUSG00000022956/ENSMUSG00000020349/ENSMUSG00000024099/ENSMUSG00000025817/ENSMUSG00000045658/ENSMUSG00000024781/ENSMUSG00000000563/ENSMUSG00000059734/ENSMUSG00000021577/ENSMUSG00000034371/ENSMUSG00000040048/ENSMUSG00000025393/ENSMUSG00000031958/ENSMUSG00000038690/ENSMUSG00000037152/ENSMUSG00000016252/ENSMUSG00000005804/ENSMUSG00000016427/ENSMUSG00000033938/ENSMUSG00000034566/ENSMUSG00000062070/ENSMUSG00000020153/ENSMUSG00000022354/ENSMUSG00000037916/ENSMUSG00000028452/ENSMUSG00000024959/ENSMUSG00000020456/ENSMUSG00000028307/ENSMUSG00000027282/ENSMUSG00000003072/ENSMUSG00000018770/ENSMUSG00000025428/ENSMUSG00000005469/ENSMUSG00000024038/ENSMUSG00000000171/ENSMUSG00000022346/ENSMUSG00000023992/ENSMUSG00000013593/ENSMUSG00000002379/ENSMUSG00000026032/ENSMUSG00000021764/ENSMUSG00000004040/ENSMUSG00000020022/ENSMUSG00000055024/ENSMUSG00000030695/ENSMUSG00000026895/ENSMUSG00000022450/ENSMUSG00000017390/ENSMUSG00000054894/ENSMUSG00000015656/ENSMUSG00000011752/ENSMUSG00000005686/ENSMUSG00000100862/ENSMUSG00000022890/ENSMUSG00000050697/ENSMUSG00000057666/ENSMUSG00000038717/ENSMUSG00000050856/ENSMUSG00000030869/ENSMUSG00000071654/ENSMUSG00000015357/ENSMUSG00000005949/ENSMUSG00000064357/ENSMUSG00000036427/ENSMUSG00000007097/ENSMUSG00000029162/ENSMUSG00000024142/ENSMUSG00000064356/ENSMUSG00000000708/ENSMUSG00000022789/ENSMUSG00000038871/ENSMUSG00000032294/ENSMUSG00000002416/ENSMUSG00000028992/ENSMUSG00000037112/ENSMUSG00000052459/ENSMUSG00000039275
BP	1	GO:0009205	purine ribonucleoside triphosphate metabolic process	236	0.362739	1.48213	1.42891e-06	0.000144753	0.00013093	7140	tags=54%, list=35%, signal=36%	ENSMUSG00000024177/ENSMUSG00000059040/ENSMUSG00000033792/ENSMUSG00000028455/ENSMUSG00000025877/ENSMUSG00000006273/ENSMUSG00000041798/ENSMUSG00000024782/ENSMUSG00000028443/ENSMUSG00000071014/ENSMUSG00000041881/ENSMUSG00000020053/ENSMUSG00000062683/ENSMUSG00000021255/ENSMUSG00000041736/ENSMUSG00000017801/ENSMUSG00000024143/ENSMUSG00000022820/ENSMUSG00000035674/ENSMUSG00000021606/ENSMUSG00000004936/ENSMUSG00000014294/ENSMUSG00000005510/ENSMUSG00000000399/ENSMUSG00000030647/ENSMUSG00000020544/ENSMUSG00000036067/ENSMUSG00000025204/ENSMUSG00000026496/ENSMUSG00000025968/ENSMUSG00000025781/ENSMUSG00000033685/ENSMUSG00000028648/ENSMUSG00000009863/ENSMUSG00000027108/ENSMUSG00000023089/ENSMUSG00000023456/ENSMUSG00000036199/ENSMUSG00000027673/ENSMUSG00000031059/ENSMUSG00000019969/ENSMUSG00000058076/ENSMUSG00000026260/ENSMUSG00000038084/ENSMUSG00000022956/ENSMUSG00000020349/ENSMUSG00000024099/ENSMUSG00000025817/ENSMUSG00000045658/ENSMUSG00000024781/ENSMUSG00000000563/ENSMUSG00000059734/ENSMUSG00000021577/ENSMUSG00000074797/ENSMUSG00000034371/ENSMUSG00000040048/ENSMUSG00000025393/ENSMUSG00000031958/ENSMUSG00000038690/ENSMUSG00000043931/ENSMUSG00000037152/ENSMUSG00000016252/ENSMUSG00000005804/ENSMUSG00000016427/ENSMUSG00000033938/ENSMUSG00000034566/ENSMUSG00000062070/ENSMUSG00000020153/ENSMUSG00000022354/ENSMUSG00000037916/ENSMUSG00000028452/ENSMUSG00000024959/ENSMUSG00000020456/ENSMUSG00000028307/ENSMUSG00000027282/ENSMUSG00000003072/ENSMUSG00000018770/ENSMUSG00000025428/ENSMUSG00000005469/ENSMUSG00000024038/ENSMUSG00000000171/ENSMUSG00000022346/ENSMUSG00000037601/ENSMUSG00000023992/ENSMUSG00000013593/ENSMUSG00000000001/ENSMUSG00000002379/ENSMUSG00000026032/ENSMUSG00000021764/ENSMUSG00000020857/ENSMUSG00000004040/ENSMUSG00000020022/ENSMUSG00000055024/ENSMUSG00000030695/ENSMUSG00000026895/ENSMUSG00000022450/ENSMUSG00000017390/ENSMUSG00000054894/ENSMUSG00000015656/ENSMUSG00000011752/ENSMUSG00000005686/ENSMUSG00000100862/ENSMUSG00000029430/ENSMUSG00000022890/ENSMUSG00000050697/ENSMUSG00000057666/ENSMUSG00000038717/ENSMUSG00000050856/ENSMUSG00000030869/ENSMUSG00000071654/ENSMUSG00000015357/ENSMUSG00000005949/ENSMUSG00000064357/ENSMUSG00000036427/ENSMUSG00000007097/ENSMUSG00000029162/ENSMUSG00000024142/ENSMUSG00000064356/ENSMUSG00000000708/ENSMUSG00000022789/ENSMUSG00000038871/ENSMUSG00000032294/ENSMUSG00000002416/ENSMUSG00000028992/ENSMUSG00000037112/ENSMUSG00000052459/ENSMUSG00000039275
BP	2	GO:1901137	carbohydrate derivative biosynthetic process	569	0.30955	1.31105	1.42891e-06	0.000144753	0.00013093	8669	tags=55%, list=42%, signal=33%	ENSMUSG00000071005/ENSMUSG00000024810/ENSMUSG00000024177/ENSMUSG00000059040/ENSMUSG00000052102/ENSMUSG00000047759/ENSMUSG00000020649/ENSMUSG00000027398/ENSMUSG00000033792/ENSMUSG00000024899/ENSMUSG00000032038/ENSMUSG00000028455/ENSMUSG00000026670/ENSMUSG00000027221/ENSMUSG00000030978/ENSMUSG00000024172/ENSMUSG00000029247/ENSMUSG00000028794/ENSMUSG00000036632/ENSMUSG00000029209/ENSMUSG00000045625/ENSMUSG00000025232/ENSMUSG00000079445/ENSMUSG00000040536/ENSMUSG00000024782/ENSMUSG00000027227/ENSMUSG00000028443/ENSMUSG00000071014/ENSMUSG00000013846/ENSMUSG00000022407/ENSMUSG00000014077/ENSMUSG00000041881/ENSMUSG00000025792/ENSMUSG00000020053/ENSMUSG00000031400/ENSMUSG00000028636/ENSMUSG00000023921/ENSMUSG00000059479/ENSMUSG00000021629/ENSMUSG00000034947/ENSMUSG00000062683/ENSMUSG00000002326/ENSMUSG00000025789/ENSMUSG00000022962/ENSMUSG00000029201/ENSMUSG00000031432/ENSMUSG00000022820/ENSMUSG00000075470/ENSMUSG00000029263/ENSMUSG00000035674/ENSMUSG00000036197/ENSMUSG00000021606/ENSMUSG00000023791/ENSMUSG00000031730/ENSMUSG00000004936/ENSMUSG00000014294/ENSMUSG00000021236/ENSMUSG00000031232/ENSMUSG00000005510/ENSMUSG00000024892/ENSMUSG00000032437/ENSMUSG00000028937/ENSMUSG00000000399/ENSMUSG00000031906/ENSMUSG00000030647/ENSMUSG00000020544/ENSMUSG00000045216/ENSMUSG00000025204/ENSMUSG00000021120/ENSMUSG00000024712/ENSMUSG00000034951/ENSMUSG00000026496/ENSMUSG00000025968/ENSMUSG00000025781/ENSMUSG00000028648/ENSMUSG00000009863/ENSMUSG00000028381/ENSMUSG00000025630/ENSMUSG00000023089/ENSMUSG00000022570/ENSMUSG00000020321/ENSMUSG00000023456/ENSMUSG00000027452/ENSMUSG00000036199/ENSMUSG00000020363/ENSMUSG00000053897/ENSMUSG00000067851/ENSMUSG00000027673/ENSMUSG00000022814/ENSMUSG00000034612/ENSMUSG00000031059/ENSMUSG00000019969/ENSMUSG00000058076/ENSMUSG00000026260/ENSMUSG00000003809/ENSMUSG00000043300/ENSMUSG00000029246/ENSMUSG00000022956/ENSMUSG00000071253/ENSMUSG00000024099/ENSMUSG00000019179/ENSMUSG00000031608/ENSMUSG00000000168/ENSMUSG00000045658/ENSMUSG00000024781/ENSMUSG00000000563/ENSMUSG00000020664/ENSMUSG00000028413/ENSMUSG00000039197/ENSMUSG00000059734/ENSMUSG00000031278/ENSMUSG00000018846/ENSMUSG00000021577/ENSMUSG00000040048/ENSMUSG00000028792/ENSMUSG00000027823/ENSMUSG00000025393/ENSMUSG00000031958/ENSMUSG00000001755/ENSMUSG00000038690/ENSMUSG00000050796/ENSMUSG00000022108/ENSMUSG00000020534/ENSMUSG00000031299/ENSMUSG00000074890/ENSMUSG00000037152/ENSMUSG00000032047/ENSMUSG00000016252/ENSMUSG00000027259/ENSMUSG00000033316/ENSMUSG00000031381/ENSMUSG00000003458/ENSMUSG00000024962/ENSMUSG00000016427/ENSMUSG00000033938/ENSMUSG00000034566/ENSMUSG00000040151/ENSMUSG00000062070/ENSMUSG00000045994/ENSMUSG00000010914/ENSMUSG00000021550/ENSMUSG00000013418/ENSMUSG00000003418/ENSMUSG00000020153/ENSMUSG00000022354/ENSMUSG00000037916/ENSMUSG00000028452/ENSMUSG00000003072/ENSMUSG00000034620/ENSMUSG00000028277/ENSMUSG00000018770/ENSMUSG00000011148/ENSMUSG00000025428/ENSMUSG00000020407/ENSMUSG00000024038/ENSMUSG00000000171/ENSMUSG00000022346/ENSMUSG00000037601/ENSMUSG00000028414/ENSMUSG00000022200/ENSMUSG00000023992/ENSMUSG00000020402/ENSMUSG00000013593/ENSMUSG00000032123/ENSMUSG00000002550/ENSMUSG00000025728/ENSMUSG00000037306/ENSMUSG00000002379/ENSMUSG00000042460/ENSMUSG00000028719/ENSMUSG00000036372/ENSMUSG00000045140/ENSMUSG00000026032/ENSMUSG00000021764/ENSMUSG00000038803/ENSMUSG00000038936/ENSMUSG00000048578/ENSMUSG00000029366/ENSMUSG00000022309/ENSMUSG00000028538/ENSMUSG00000020857/ENSMUSG00000028618/ENSMUSG00000025574/ENSMUSG00000022747/ENSMUSG00000004040/ENSMUSG00000020022/ENSMUSG00000056536/ENSMUSG00000063362/ENSMUSG00000023861/ENSMUSG00000055024/ENSMUSG00000030990/ENSMUSG00000029992/ENSMUSG00000030695/ENSMUSG00000023068/ENSMUSG00000026895/ENSMUSG00000022450/ENSMUSG00000017929/ENSMUSG00000037944/ENSMUSG00000038967/ENSMUSG00000054894/ENSMUSG00000022367/ENSMUSG00000021065/ENSMUSG00000033579/ENSMUSG00000011752/ENSMUSG00000051022/ENSMUSG00000005686/ENSMUSG00000039740/ENSMUSG00000030036/ENSMUSG00000031239/ENSMUSG00000020444/ENSMUSG00000037722/ENSMUSG00000036620/ENSMUSG00000043067/ENSMUSG00000018566/ENSMUSG00000052423/ENSMUSG00000100862/ENSMUSG00000022890/ENSMUSG00000037089/ENSMUSG00000035769/ENSMUSG00000057666/ENSMUSG00000026944/ENSMUSG00000025889/ENSMUSG00000058152/ENSMUSG00000026811/ENSMUSG00000039254/ENSMUSG00000038717/ENSMUSG00000052395/ENSMUSG00000060402/ENSMUSG00000024064/ENSMUSG00000035704/ENSMUSG00000050856/ENSMUSG00000030869/ENSMUSG00000043162/ENSMUSG00000071654/ENSMUSG00000022940/ENSMUSG00000079104/ENSMUSG00000094651/ENSMUSG00000070284/ENSMUSG00000062184/ENSMUSG00000021748/ENSMUSG00000033557/ENSMUSG00000064357/ENSMUSG00000047146/ENSMUSG00000000420/ENSMUSG00000039887/ENSMUSG00000039774/ENSMUSG00000020638/ENSMUSG00000040605/ENSMUSG00000048970/ENSMUSG00000039497/ENSMUSG00000039427/ENSMUSG00000029171/ENSMUSG00000034165/ENSMUSG00000022292/ENSMUSG00000064356/ENSMUSG00000021069/ENSMUSG00000021957/ENSMUSG00000097084/ENSMUSG00000002416/ENSMUSG00000030282/ENSMUSG00000040434/ENSMUSG00000006494/ENSMUSG00000047658/ENSMUSG00000055978/ENSMUSG00000027203/ENSMUSG00000028692/ENSMUSG00000032059/ENSMUSG00000073016/ENSMUSG00000049721/ENSMUSG00000037514/ENSMUSG00000074064/ENSMUSG00000015961/ENSMUSG00000043998/ENSMUSG00000022474/ENSMUSG00000026956/ENSMUSG00000021978/ENSMUSG00000021048/ENSMUSG00000017721/ENSMUSG00000074892/ENSMUSG00000017664/ENSMUSG00000048495/ENSMUSG00000063524/ENSMUSG00000038007/ENSMUSG00000045205/ENSMUSG00000026192/ENSMUSG00000047379/ENSMUSG00000032306/ENSMUSG00000021947/ENSMUSG00000002603/ENSMUSG00000037347/ENSMUSG00000057286/ENSMUSG00000033910/ENSMUSG00000033114/ENSMUSG00000042797/ENSMUSG00000019577/ENSMUSG00000018796/ENSMUSG00000022383/ENSMUSG00000042747/ENSMUSG00000047126/ENSMUSG00000033849/ENSMUSG00000028017/ENSMUSG00000020935/ENSMUSG00000033610/ENSMUSG00000043153/ENSMUSG00000020400/ENSMUSG00000023019/ENSMUSG00000027513/ENSMUSG00000053862/ENSMUSG00000033809/ENSMUSG00000055523/ENSMUSG00000025544
CC	5	GO:0015934	large ribosomal subunit	114	0.414471	1.61728	1.49736e-06	0.000149624	0.000135336	10058	tags=84%, list=49%, signal=43%	ENSMUSG00000037772/ENSMUSG00000021731/ENSMUSG00000068240/ENSMUSG00000005846/ENSMUSG00000036850/ENSMUSG00000015672/ENSMUSG00000023967/ENSMUSG00000024683/ENSMUSG00000036860/ENSMUSG00000022370/ENSMUSG00000022706/ENSMUSG00000003299/ENSMUSG00000024902/ENSMUSG00000090137/ENSMUSG00000007338/ENSMUSG00000026087/ENSMUSG00000052962/ENSMUSG00000079641/ENSMUSG00000062981/ENSMUSG00000001445/ENSMUSG00000029066/ENSMUSG00000023939/ENSMUSG00000019710/ENSMUSG00000032563/ENSMUSG00000028140/ENSMUSG00000020514/ENSMUSG00000024829/ENSMUSG00000033751/ENSMUSG00000034880/ENSMUSG00000020775/ENSMUSG00000063888/ENSMUSG00000062006/ENSMUSG00000033845/ENSMUSG00000030612/ENSMUSG00000039640/ENSMUSG00000060938/ENSMUSG00000044018/ENSMUSG00000030045/ENSMUSG00000002767/ENSMUSG00000024181/ENSMUSG00000022889/ENSMUSG00000001056/ENSMUSG00000028622/ENSMUSG00000030879/ENSMUSG00000018858/ENSMUSG00000018882/ENSMUSG00000021607/ENSMUSG00000030335/ENSMUSG00000050312/ENSMUSG00000030037/ENSMUSG00000058600/ENSMUSG00000059291/ENSMUSG00000029486/ENSMUSG00000026248/ENSMUSG00000058546/ENSMUSG00000063480/ENSMUSG00000025208/ENSMUSG00000028936/ENSMUSG00000035559/ENSMUSG00000030706/ENSMUSG00000057388/ENSMUSG00000037531/ENSMUSG00000067274/ENSMUSG00000012405/ENSMUSG00000071415/ENSMUSG00000024414/ENSMUSG00000057113/ENSMUSG00000031167/ENSMUSG00000043716/ENSMUSG00000063316/ENSMUSG00000073702/ENSMUSG00000021967/ENSMUSG00000098274/ENSMUSG00000060636/ENSMUSG00000034932/ENSMUSG00000046364/ENSMUSG00000062647/ENSMUSG00000048758/ENSMUSG00000106918/ENSMUSG00000007892/ENSMUSG00000028772/ENSMUSG00000025794/ENSMUSG00000061983/ENSMUSG00000057841/ENSMUSG00000060036/ENSMUSG00000017404/ENSMUSG00000030432/ENSMUSG00000038900/ENSMUSG00000062328/ENSMUSG00000049751/ENSMUSG00000025508/ENSMUSG00000010406/ENSMUSG00000029614/ENSMUSG00000062997/ENSMUSG00000041841/ENSMUSG00000028706
BP	3	GO:0001819	positive regulation of cytokine production	463	0.321409	1.35343	1.49736e-06	0.000149624	0.000135336	7808	tags=53%, list=38%, signal=33%	ENSMUSG00000040522/ENSMUSG00000071005/ENSMUSG00000031495/ENSMUSG00000026536/ENSMUSG00000049130/ENSMUSG00000057135/ENSMUSG00000020399/ENSMUSG00000024810/ENSMUSG00000059498/ENSMUSG00000023349/ENSMUSG00000073489/ENSMUSG00000030579/ENSMUSG00000026656/ENSMUSG00000058099/ENSMUSG00000032691/ENSMUSG00000035273/ENSMUSG00000044583/ENSMUSG00000026177/ENSMUSG00000050395/ENSMUSG00000040552/ENSMUSG00000049093/ENSMUSG00000029915/ENSMUSG00000016024/ENSMUSG00000027852/ENSMUSG00000058715/ENSMUSG00000052688/ENSMUSG00000015340/ENSMUSG00000047638/ENSMUSG00000038147/ENSMUSG00000039217/ENSMUSG00000002897/ENSMUSG00000031934/ENSMUSG00000056130/ENSMUSG00000026069/ENSMUSG00000044827/ENSMUSG00000034266/ENSMUSG00000027947/ENSMUSG00000046318/ENSMUSG00000028581/ENSMUSG00000011008/ENSMUSG00000054203/ENSMUSG00000037860/ENSMUSG00000027398/ENSMUSG00000065987/ENSMUSG00000049103/ENSMUSG00000049723/ENSMUSG00000079293/ENSMUSG00000028455/ENSMUSG00000026670/ENSMUSG00000032661/ENSMUSG00000035799/ENSMUSG00000073490/ENSMUSG00000056529/ENSMUSG00000040722/ENSMUSG00000079164/ENSMUSG00000024340/ENSMUSG00000026399/ENSMUSG00000025888/ENSMUSG00000000982/ENSMUSG00000070873/ENSMUSG00000040620/ENSMUSG00000031264/ENSMUSG00000043263/ENSMUSG00000045322/ENSMUSG00000029771/ENSMUSG00000028964/ENSMUSG00000024621/ENSMUSG00000040809/ENSMUSG00000024379/ENSMUSG00000020075/ENSMUSG00000029826/ENSMUSG00000039193/ENSMUSG00000051457/ENSMUSG00000031392/ENSMUSG00000021457/ENSMUSG00000024164/ENSMUSG00000035042/ENSMUSG00000020227/ENSMUSG00000008734/ENSMUSG00000020009/ENSMUSG00000033538/ENSMUSG00000033307/ENSMUSG00000017146/ENSMUSG00000035692/ENSMUSG00000020458/ENSMUSG00000059201/ENSMUSG00000034947/ENSMUSG00000022378/ENSMUSG00000070501/ENSMUSG00000068417/ENSMUSG00000022982/ENSMUSG00000022878/ENSMUSG00000051439/ENSMUSG00000060802/ENSMUSG00000022314/ENSMUSG00000079227/ENSMUSG00000035385/ENSMUSG00000013663/ENSMUSG00000032508/ENSMUSG00000056216/ENSMUSG00000037523/ENSMUSG00000066861/ENSMUSG00000004707/ENSMUSG00000028874/ENSMUSG00000016494/ENSMUSG00000027863/ENSMUSG00000040794/ENSMUSG00000069830/ENSMUSG00000024349/ENSMUSG00000052914/ENSMUSG00000032344/ENSMUSG00000031639/ENSMUSG00000073155/ENSMUSG00000087260/ENSMUSG00000001123/ENSMUSG00000031101/ENSMUSG00000025498/ENSMUSG00000056268/ENSMUSG00000020134/ENSMUSG00000075254/ENSMUSG00000022752/ENSMUSG00000019969/ENSMUSG00000025980/ENSMUSG00000034028/ENSMUSG00000024404/ENSMUSG00000053436/ENSMUSG00000022967/ENSMUSG00000034330/ENSMUSG00000010047/ENSMUSG00000036908/ENSMUSG00000031007/ENSMUSG00000022018/ENSMUSG00000034254/ENSMUSG00000030341/ENSMUSG00000044811/ENSMUSG00000029053/ENSMUSG00000024670/ENSMUSG00000000732/ENSMUSG00000042312/ENSMUSG00000030149/ENSMUSG00000027770/ENSMUSG00000040329/ENSMUSG00000028191/ENSMUSG00000041417/ENSMUSG00000034786/ENSMUSG00000025723/ENSMUSG00000019777/ENSMUSG00000058914/ENSMUSG00000070942/ENSMUSG00000038587/ENSMUSG00000037849/ENSMUSG00000004043/ENSMUSG00000022514/ENSMUSG00000038845/ENSMUSG00000024087/ENSMUSG00000025779/ENSMUSG00000052776/ENSMUSG00000026395/ENSMUSG00000038224/ENSMUSG00000039315/ENSMUSG00000044350/ENSMUSG00000031380/ENSMUSG00000023992/ENSMUSG00000070780/ENSMUSG00000024858/ENSMUSG00000026778/ENSMUSG00000073411/ENSMUSG00000035678/ENSMUSG00000027995/ENSMUSG00000027239/ENSMUSG00000004040/ENSMUSG00000008496/ENSMUSG00000018500/ENSMUSG00000037944/ENSMUSG00000020315/ENSMUSG00000015568/ENSMUSG00000042699/ENSMUSG00000061232/ENSMUSG00000021408/ENSMUSG00000068105/ENSMUSG00000072244/ENSMUSG00000041515/ENSMUSG00000028128/ENSMUSG00000020707/ENSMUSG00000002944/ENSMUSG00000003731/ENSMUSG00000015316/ENSMUSG00000036446/ENSMUSG00000028076/ENSMUSG00000042817/ENSMUSG00000035834/ENSMUSG00000043733/ENSMUSG00000057666/ENSMUSG00000039005/ENSMUSG00000020919/ENSMUSG00000070390/ENSMUSG00000024399/ENSMUSG00000023175/ENSMUSG00000025314/ENSMUSG00000021994/ENSMUSG00000025499/ENSMUSG00000024401/ENSMUSG00000056116/ENSMUSG00000028284/ENSMUSG00000024610/ENSMUSG00000040296/ENSMUSG00000066551/ENSMUSG00000050747/ENSMUSG00000028864/ENSMUSG00000030336/ENSMUSG00000004709/ENSMUSG00000023083/ENSMUSG00000027104/ENSMUSG00000028059/ENSMUSG00000064289/ENSMUSG00000071203/ENSMUSG00000017830/ENSMUSG00000000791/ENSMUSG00000025199/ENSMUSG00000032053/ENSMUSG00000015452/ENSMUSG00000020063/ENSMUSG00000058441/ENSMUSG00000015396/ENSMUSG00000028602/ENSMUSG00000040856/ENSMUSG00000026012/ENSMUSG00000047123/ENSMUSG00000067212/ENSMUSG00000026029/ENSMUSG00000050357/ENSMUSG00000028042/ENSMUSG00000021248/ENSMUSG00000026104/ENSMUSG00000042682/ENSMUSG00000016528/ENSMUSG00000031668/ENSMUSG00000005681/ENSMUSG00000006519/ENSMUSG00000010054/ENSMUSG00000032041/ENSMUSG00000074582/ENSMUSG00000028291/ENSMUSG00000026596
BP	1	GO:0009199	ribonucleoside triphosphate metabolic process	241	0.358467	1.46653	1.66848e-06	0.000165597	0.000149784	6832	tags=52%, list=33%, signal=35%	ENSMUSG00000024177/ENSMUSG00000059040/ENSMUSG00000033792/ENSMUSG00000028455/ENSMUSG00000025877/ENSMUSG00000006273/ENSMUSG00000041798/ENSMUSG00000024782/ENSMUSG00000028443/ENSMUSG00000071014/ENSMUSG00000041881/ENSMUSG00000020053/ENSMUSG00000062683/ENSMUSG00000021255/ENSMUSG00000041736/ENSMUSG00000017801/ENSMUSG00000024143/ENSMUSG00000022820/ENSMUSG00000035674/ENSMUSG00000021606/ENSMUSG00000004936/ENSMUSG00000014294/ENSMUSG00000005510/ENSMUSG00000000399/ENSMUSG00000030647/ENSMUSG00000020544/ENSMUSG00000036067/ENSMUSG00000025204/ENSMUSG00000026496/ENSMUSG00000025968/ENSMUSG00000025781/ENSMUSG00000033685/ENSMUSG00000028648/ENSMUSG00000009863/ENSMUSG00000027108/ENSMUSG00000023089/ENSMUSG00000023456/ENSMUSG00000036199/ENSMUSG00000027673/ENSMUSG00000031059/ENSMUSG00000019969/ENSMUSG00000058076/ENSMUSG00000026260/ENSMUSG00000038084/ENSMUSG00000022956/ENSMUSG00000020349/ENSMUSG00000024099/ENSMUSG00000025817/ENSMUSG00000045658/ENSMUSG00000024781/ENSMUSG00000000563/ENSMUSG00000059734/ENSMUSG00000021577/ENSMUSG00000074797/ENSMUSG00000034371/ENSMUSG00000040048/ENSMUSG00000025393/ENSMUSG00000031958/ENSMUSG00000038690/ENSMUSG00000043931/ENSMUSG00000037152/ENSMUSG00000016252/ENSMUSG00000005804/ENSMUSG00000016427/ENSMUSG00000033938/ENSMUSG00000034566/ENSMUSG00000062070/ENSMUSG00000020153/ENSMUSG00000022354/ENSMUSG00000037916/ENSMUSG00000028452/ENSMUSG00000024959/ENSMUSG00000020456/ENSMUSG00000028307/ENSMUSG00000027282/ENSMUSG00000003072/ENSMUSG00000018770/ENSMUSG00000025428/ENSMUSG00000005469/ENSMUSG00000024038/ENSMUSG00000000171/ENSMUSG00000022346/ENSMUSG00000037601/ENSMUSG00000023992/ENSMUSG00000013593/ENSMUSG00000000001/ENSMUSG00000002550/ENSMUSG00000002379/ENSMUSG00000026032/ENSMUSG00000021764/ENSMUSG00000020857/ENSMUSG00000004040/ENSMUSG00000020022/ENSMUSG00000055024/ENSMUSG00000030695/ENSMUSG00000026895/ENSMUSG00000022450/ENSMUSG00000017390/ENSMUSG00000054894/ENSMUSG00000015656/ENSMUSG00000011752/ENSMUSG00000005686/ENSMUSG00000100862/ENSMUSG00000029430/ENSMUSG00000022890/ENSMUSG00000050697/ENSMUSG00000057666/ENSMUSG00000038717/ENSMUSG00000050856/ENSMUSG00000030869/ENSMUSG00000071654/ENSMUSG00000015357/ENSMUSG00000005949/ENSMUSG00000064357/ENSMUSG00000036427/ENSMUSG00000007097/ENSMUSG00000029162/ENSMUSG00000024142/ENSMUSG00000064356/ENSMUSG00000000708/ENSMUSG00000022789/ENSMUSG00000038871/ENSMUSG00000032294/ENSMUSG00000002416/ENSMUSG00000028992
BP	2	GO:0019395	fatty acid oxidation	106	0.422889	1.63955	1.71982e-06	0.000169547	0.000153356	7251	tags=65%, list=35%, signal=42%	ENSMUSG00000021416/ENSMUSG00000055782/ENSMUSG00000028138/ENSMUSG00000035799/ENSMUSG00000079057/ENSMUSG00000027332/ENSMUSG00000040181/ENSMUSG00000024507/ENSMUSG00000059201/ENSMUSG00000027380/ENSMUSG00000022878/ENSMUSG00000039958/ENSMUSG00000042647/ENSMUSG00000026664/ENSMUSG00000003623/ENSMUSG00000025260/ENSMUSG00000021417/ENSMUSG00000053436/ENSMUSG00000032314/ENSMUSG00000020810/ENSMUSG00000003809/ENSMUSG00000059447/ENSMUSG00000036880/ENSMUSG00000025465/ENSMUSG00000000320/ENSMUSG00000024132/ENSMUSG00000021460/ENSMUSG00000026457/ENSMUSG00000029545/ENSMUSG00000028167/ENSMUSG00000028223/ENSMUSG00000027984/ENSMUSG00000028607/ENSMUSG00000032047/ENSMUSG00000030747/ENSMUSG00000020777/ENSMUSG00000023832/ENSMUSG00000026003/ENSMUSG00000040374/ENSMUSG00000090150/ENSMUSG00000004610/ENSMUSG00000051319/ENSMUSG00000047866/ENSMUSG00000062908/ENSMUSG00000026853/ENSMUSG00000018574/ENSMUSG00000025745/ENSMUSG00000028603/ENSMUSG00000027809/ENSMUSG00000004056/ENSMUSG00000021884/ENSMUSG00000019883/ENSMUSG00000050697/ENSMUSG00000026385/ENSMUSG00000011305/ENSMUSG00000028773/ENSMUSG00000030168/ENSMUSG00000029456/ENSMUSG00000029098/ENSMUSG00000020283/ENSMUSG00000028655/ENSMUSG00000005514/ENSMUSG00000031378/ENSMUSG00000028127/ENSMUSG00000002250/ENSMUSG00000030659/ENSMUSG00000022853/ENSMUSG00000020003/ENSMUSG00000074064
BP	3	GO:0032640	tumor necrosis factor production	189	0.378929	1.52658	1.73693e-06	0.000170092	0.00015385	7815	tags=60%, list=38%, signal=38%	ENSMUSG00000034641/ENSMUSG00000071005/ENSMUSG00000020399/ENSMUSG00000024810/ENSMUSG00000059498/ENSMUSG00000037902/ENSMUSG00000030579/ENSMUSG00000026656/ENSMUSG00000016024/ENSMUSG00000058715/ENSMUSG00000015340/ENSMUSG00000047638/ENSMUSG00000038147/ENSMUSG00000039217/ENSMUSG00000044827/ENSMUSG00000065987/ENSMUSG00000049103/ENSMUSG00000079293/ENSMUSG00000038155/ENSMUSG00000032661/ENSMUSG00000035799/ENSMUSG00000056529/ENSMUSG00000000982/ENSMUSG00000070873/ENSMUSG00000031264/ENSMUSG00000045322/ENSMUSG00000024621/ENSMUSG00000051457/ENSMUSG00000021457/ENSMUSG00000020227/ENSMUSG00000024454/ENSMUSG00000020053/ENSMUSG00000020009/ENSMUSG00000033307/ENSMUSG00000059201/ENSMUSG00000034947/ENSMUSG00000004266/ENSMUSG00000022878/ENSMUSG00000051439/ENSMUSG00000041736/ENSMUSG00000022314/ENSMUSG00000079227/ENSMUSG00000035385/ENSMUSG00000013663/ENSMUSG00000032508/ENSMUSG00000062593/ENSMUSG00000037523/ENSMUSG00000066861/ENSMUSG00000027863/ENSMUSG00000040794/ENSMUSG00000030921/ENSMUSG00000052914/ENSMUSG00000031639/ENSMUSG00000001123/ENSMUSG00000031101/ENSMUSG00000001348/ENSMUSG00000019969/ENSMUSG00000025980/ENSMUSG00000053436/ENSMUSG00000029816/ENSMUSG00000034330/ENSMUSG00000030341/ENSMUSG00000039285/ENSMUSG00000024526/ENSMUSG00000041417/ENSMUSG00000019777/ENSMUSG00000020101/ENSMUSG00000038587/ENSMUSG00000052336/ENSMUSG00000055447/ENSMUSG00000025779/ENSMUSG00000007805/ENSMUSG00000052776/ENSMUSG00000028277/ENSMUSG00000026395/ENSMUSG00000023992/ENSMUSG00000056692/ENSMUSG00000073411/ENSMUSG00000027995/ENSMUSG00000022309/ENSMUSG00000004040/ENSMUSG00000037944/ENSMUSG00000015568/ENSMUSG00000042699/ENSMUSG00000061232/ENSMUSG00000021408/ENSMUSG00000002944/ENSMUSG00000015316/ENSMUSG00000060216/ENSMUSG00000042817/ENSMUSG00000043733/ENSMUSG00000039005/ENSMUSG00000025314/ENSMUSG00000021994/ENSMUSG00000056116/ENSMUSG00000040296/ENSMUSG00000066551/ENSMUSG00000023083/ENSMUSG00000028059/ENSMUSG00000060803/ENSMUSG00000064177/ENSMUSG00000015452/ENSMUSG00000020063/ENSMUSG00000028602/ENSMUSG00000047123/ENSMUSG00000067212/ENSMUSG00000042682/ENSMUSG00000016528/ENSMUSG00000074361/ENSMUSG00000006519/ENSMUSG00000024816/ENSMUSG00000032041/ENSMUSG00000074582/ENSMUSG00000049871
CC	5	GO:0005774	vacuolar membrane	256	0.355635	1.4595	1.77133e-06	0.000172311	0.000155857	7066	tags=55%, list=34%, signal=36%	ENSMUSG00000026177/ENSMUSG00000018774/ENSMUSG00000022125/ENSMUSG00000027291/ENSMUSG00000028048/ENSMUSG00000062376/ENSMUSG00000025521/ENSMUSG00000028581/ENSMUSG00000041236/ENSMUSG00000013495/ENSMUSG00000004612/ENSMUSG00000036469/ENSMUSG00000016534/ENSMUSG00000042992/ENSMUSG00000036503/ENSMUSG00000025492/ENSMUSG00000038280/ENSMUSG00000006273/ENSMUSG00000037260/ENSMUSG00000029650/ENSMUSG00000040813/ENSMUSG00000046805/ENSMUSG00000019210/ENSMUSG00000028744/ENSMUSG00000057506/ENSMUSG00000031918/ENSMUSG00000035953/ENSMUSG00000054702/ENSMUSG00000010057/ENSMUSG00000004319/ENSMUSG00000031021/ENSMUSG00000068663/ENSMUSG00000023393/ENSMUSG00000009090/ENSMUSG00000030105/ENSMUSG00000021189/ENSMUSG00000029416/ENSMUSG00000030161/ENSMUSG00000060802/ENSMUSG00000002496/ENSMUSG00000028646/ENSMUSG00000066152/ENSMUSG00000050211/ENSMUSG00000055553/ENSMUSG00000020903/ENSMUSG00000037062/ENSMUSG00000036067/ENSMUSG00000028238/ENSMUSG00000026198/ENSMUSG00000033916/ENSMUSG00000109901/ENSMUSG00000001924/ENSMUSG00000033379/ENSMUSG00000013160/ENSMUSG00000022295/ENSMUSG00000018567/ENSMUSG00000087260/ENSMUSG00000030720/ENSMUSG00000024737/ENSMUSG00000053897/ENSMUSG00000019969/ENSMUSG00000013622/ENSMUSG00000020261/ENSMUSG00000031950/ENSMUSG00000024121/ENSMUSG00000037649/ENSMUSG00000031007/ENSMUSG00000079547/ENSMUSG00000030842/ENSMUSG00000028221/ENSMUSG00000007891/ENSMUSG00000029571/ENSMUSG00000004071/ENSMUSG00000031731/ENSMUSG00000003458/ENSMUSG00000032905/ENSMUSG00000046230/ENSMUSG00000031447/ENSMUSG00000000743/ENSMUSG00000034445/ENSMUSG00000036594/ENSMUSG00000031913/ENSMUSG00000031812/ENSMUSG00000079477/ENSMUSG00000025058/ENSMUSG00000050552/ENSMUSG00000069072/ENSMUSG00000033793/ENSMUSG00000091512/ENSMUSG00000022500/ENSMUSG00000073411/ENSMUSG00000028419/ENSMUSG00000034190/ENSMUSG00000060591/ENSMUSG00000034959/ENSMUSG00000025759/ENSMUSG00000004285/ENSMUSG00000029470/ENSMUSG00000015656/ENSMUSG00000003363/ENSMUSG00000061232/ENSMUSG00000023944/ENSMUSG00000027602/ENSMUSG00000010936/ENSMUSG00000070934/ENSMUSG00000027366/ENSMUSG00000034908/ENSMUSG00000038023/ENSMUSG00000051232/ENSMUSG00000000134/ENSMUSG00000022419/ENSMUSG00000026944/ENSMUSG00000001018/ENSMUSG00000067341/ENSMUSG00000029426/ENSMUSG00000042111/ENSMUSG00000020585/ENSMUSG00000056116/ENSMUSG00000032741/ENSMUSG00000020859/ENSMUSG00000025277/ENSMUSG00000035992/ENSMUSG00000023083/ENSMUSG00000079614/ENSMUSG00000005949/ENSMUSG00000004849/ENSMUSG00000000605/ENSMUSG00000074743/ENSMUSG00000073421/ENSMUSG00000039105/ENSMUSG00000060586/ENSMUSG00000038600/ENSMUSG00000031378/ENSMUSG00000048677/ENSMUSG00000034708/ENSMUSG00000025371/ENSMUSG00000019998/ENSMUSG00000020932/ENSMUSG00000052459/ENSMUSG00000042474
BP	3	GO:0050900	leukocyte migration	330	0.338351	1.40528	1.87451e-06	0.000181149	0.000163851	8506	tags=56%, list=41%, signal=33%	ENSMUSG00000071005/ENSMUSG00000022667/ENSMUSG00000019122/ENSMUSG00000020676/ENSMUSG00000049130/ENSMUSG00000089876/ENSMUSG00000030786/ENSMUSG00000018927/ENSMUSG00000024810/ENSMUSG00000059498/ENSMUSG00000022659/ENSMUSG00000037902/ENSMUSG00000009185/ENSMUSG00000035352/ENSMUSG00000035373/ENSMUSG00000040552/ENSMUSG00000066755/ENSMUSG00000016024/ENSMUSG00000026271/ENSMUSG00000026180/ENSMUSG00000030787/ENSMUSG00000058715/ENSMUSG00000050232/ENSMUSG00000052270/ENSMUSG00000028048/ENSMUSG00000002897/ENSMUSG00000025804/ENSMUSG00000011008/ENSMUSG00000027398/ENSMUSG00000029082/ENSMUSG00000019278/ENSMUSG00000049103/ENSMUSG00000032038/ENSMUSG00000029373/ENSMUSG00000030000/ENSMUSG00000048163/ENSMUSG00000022651/ENSMUSG00000056529/ENSMUSG00000002111/ENSMUSG00000059883/ENSMUSG00000030223/ENSMUSG00000026582/ENSMUSG00000000982/ENSMUSG00000042228/ENSMUSG00000000290/ENSMUSG00000056071/ENSMUSG00000053475/ENSMUSG00000024621/ENSMUSG00000037966/ENSMUSG00000025949/ENSMUSG00000063358/ENSMUSG00000028859/ENSMUSG00000051457/ENSMUSG00000021457/ENSMUSG00000035042/ENSMUSG00000041347/ENSMUSG00000033307/ENSMUSG00000020458/ENSMUSG00000059201/ENSMUSG00000036353/ENSMUSG00000022488/ENSMUSG00000031402/ENSMUSG00000032380/ENSMUSG00000035385/ENSMUSG00000032508/ENSMUSG00000050711/ENSMUSG00000029380/ENSMUSG00000031906/ENSMUSG00000016494/ENSMUSG00000048534/ENSMUSG00000051256/ENSMUSG00000021702/ENSMUSG00000059481/ENSMUSG00000017776/ENSMUSG00000024300/ENSMUSG00000053318/ENSMUSG00000018446/ENSMUSG00000001123/ENSMUSG00000035000/ENSMUSG00000004814/ENSMUSG00000015766/ENSMUSG00000028413/ENSMUSG00000021464/ENSMUSG00000054693/ENSMUSG00000050675/ENSMUSG00000022221/ENSMUSG00000033220/ENSMUSG00000025337/ENSMUSG00000034116/ENSMUSG00000035930/ENSMUSG00000030830/ENSMUSG00000020437/ENSMUSG00000041417/ENSMUSG00000034786/ENSMUSG00000032011/ENSMUSG00000024962/ENSMUSG00000040016/ENSMUSG00000042429/ENSMUSG00000052336/ENSMUSG00000042289/ENSMUSG00000055447/ENSMUSG00000001847/ENSMUSG00000029254/ENSMUSG00000022122/ENSMUSG00000040952/ENSMUSG00000051212/ENSMUSG00000025701/ENSMUSG00000024942/ENSMUSG00000034664/ENSMUSG00000030707/ENSMUSG00000062585/ENSMUSG00000031380/ENSMUSG00000023075/ENSMUSG00000022200/ENSMUSG00000023992/ENSMUSG00000058022/ENSMUSG00000071866/ENSMUSG00000022548/ENSMUSG00000006134/ENSMUSG00000027995/ENSMUSG00000017737/ENSMUSG00000027239/ENSMUSG00000031750/ENSMUSG00000052212/ENSMUSG00000074715/ENSMUSG00000037944/ENSMUSG00000029470/ENSMUSG00000026580/ENSMUSG00000031015/ENSMUSG00000059456/ENSMUSG00000061353/ENSMUSG00000056054/ENSMUSG00000021200/ENSMUSG00000015316/ENSMUSG00000023913/ENSMUSG00000037405/ENSMUSG00000020919/ENSMUSG00000023175/ENSMUSG00000025314/ENSMUSG00000021994/ENSMUSG00000035776/ENSMUSG00000024401/ENSMUSG00000024610/ENSMUSG00000039621/ENSMUSG00000066551/ENSMUSG00000021190/ENSMUSG00000032383/ENSMUSG00000006699/ENSMUSG00000027962/ENSMUSG00000019326/ENSMUSG00000029838/ENSMUSG00000034652/ENSMUSG00000022789/ENSMUSG00000047880/ENSMUSG00000029372/ENSMUSG00000015452/ENSMUSG00000009647/ENSMUSG00000038260/ENSMUSG00000033788/ENSMUSG00000045962/ENSMUSG00000026581/ENSMUSG00000018920/ENSMUSG00000042284/ENSMUSG00000039145/ENSMUSG00000036006/ENSMUSG00000024190/ENSMUSG00000015533/ENSMUSG00000009292/ENSMUSG00000042682/ENSMUSG00000074361/ENSMUSG00000032041/ENSMUSG00000026596/ENSMUSG00000014158/ENSMUSG00000023078/ENSMUSG00000002603/ENSMUSG00000039519/ENSMUSG00000014599/ENSMUSG00000050335/ENSMUSG00000029684/ENSMUSG00000042190/ENSMUSG00000029304/ENSMUSG00000026874/ENSMUSG00000000889/ENSMUSG00000027843
BP	2	GO:0009083	branched-chain amino acid catabolic process	21	0.679844	2.19244	2.04647e-06	0.000196475	0.000177713	4542	tags=86%, list=22%, signal=67%	ENSMUSG00000030826/ENSMUSG00000027332/ENSMUSG00000029776/ENSMUSG00000021238/ENSMUSG00000031969/ENSMUSG00000025260/ENSMUSG00000060376/ENSMUSG00000030861/ENSMUSG00000041426/ENSMUSG00000020664/ENSMUSG00000021460/ENSMUSG00000000340/ENSMUSG00000030802/ENSMUSG00000032047/ENSMUSG00000037826/ENSMUSG00000032263/ENSMUSG00000021646/ENSMUSG00000050144
BP	3	GO:0032635	interleukin-6 production	161	0.389339	1.55838	2.14966e-06	0.000205041	0.000185461	7959	tags=63%, list=39%, signal=39%	ENSMUSG00000034641/ENSMUSG00000040522/ENSMUSG00000022667/ENSMUSG00000057135/ENSMUSG00000020399/ENSMUSG00000024810/ENSMUSG00000037902/ENSMUSG00000030579/ENSMUSG00000044583/ENSMUSG00000016024/ENSMUSG00000058715/ENSMUSG00000052688/ENSMUSG00000047638/ENSMUSG00000038147/ENSMUSG00000028048/ENSMUSG00000039217/ENSMUSG00000002897/ENSMUSG00000056130/ENSMUSG00000044827/ENSMUSG00000027947/ENSMUSG00000028581/ENSMUSG00000027398/ENSMUSG00000079293/ENSMUSG00000035799/ENSMUSG00000056529/ENSMUSG00000006014/ENSMUSG00000070873/ENSMUSG00000031264/ENSMUSG00000045322/ENSMUSG00000024379/ENSMUSG00000021457/ENSMUSG00000020227/ENSMUSG00000059201/ENSMUSG00000034947/ENSMUSG00000004266/ENSMUSG00000022488/ENSMUSG00000079227/ENSMUSG00000013663/ENSMUSG00000032508/ENSMUSG00000062593/ENSMUSG00000037523/ENSMUSG00000040794/ENSMUSG00000030921/ENSMUSG00000031639/ENSMUSG00000009376/ENSMUSG00000001123/ENSMUSG00000025980/ENSMUSG00000034330/ENSMUSG00000010047/ENSMUSG00000036908/ENSMUSG00000026288/ENSMUSG00000030341/ENSMUSG00000039285/ENSMUSG00000018909/ENSMUSG00000025723/ENSMUSG00000058914/ENSMUSG00000070942/ENSMUSG00000055447/ENSMUSG00000022514/ENSMUSG00000026068/ENSMUSG00000031380/ENSMUSG00000023992/ENSMUSG00000024858/ENSMUSG00000035678/ENSMUSG00000027995/ENSMUSG00000004040/ENSMUSG00000008496/ENSMUSG00000018500/ENSMUSG00000015568/ENSMUSG00000042699/ENSMUSG00000002944/ENSMUSG00000015316/ENSMUSG00000060216/ENSMUSG00000042817/ENSMUSG00000043733/ENSMUSG00000037104/ENSMUSG00000039005/ENSMUSG00000023175/ENSMUSG00000021994/ENSMUSG00000024401/ENSMUSG00000024610/ENSMUSG00000040296/ENSMUSG00000066551/ENSMUSG00000028864/ENSMUSG00000028059/ENSMUSG00000064177/ENSMUSG00000032312/ENSMUSG00000032109/ENSMUSG00000032053/ENSMUSG00000015452/ENSMUSG00000037922/ENSMUSG00000047123/ENSMUSG00000042682/ENSMUSG00000016528/ENSMUSG00000074361/ENSMUSG00000006519/ENSMUSG00000032041/ENSMUSG00000028291/ENSMUSG00000049871/ENSMUSG00000014158/ENSMUSG00000002603
BP	1	GO:0009144	purine nucleoside triphosphate metabolic process	245	0.355834	1.45708	2.18405e-06	0.000206977	0.000187213	6832	tags=52%, list=33%, signal=35%	ENSMUSG00000024177/ENSMUSG00000059040/ENSMUSG00000033792/ENSMUSG00000028455/ENSMUSG00000025877/ENSMUSG00000006273/ENSMUSG00000041798/ENSMUSG00000024782/ENSMUSG00000028443/ENSMUSG00000071014/ENSMUSG00000041881/ENSMUSG00000020053/ENSMUSG00000062683/ENSMUSG00000021255/ENSMUSG00000041736/ENSMUSG00000017801/ENSMUSG00000024143/ENSMUSG00000022820/ENSMUSG00000035674/ENSMUSG00000021606/ENSMUSG00000004936/ENSMUSG00000014294/ENSMUSG00000005510/ENSMUSG00000000399/ENSMUSG00000030647/ENSMUSG00000020544/ENSMUSG00000036067/ENSMUSG00000025204/ENSMUSG00000026496/ENSMUSG00000025968/ENSMUSG00000025781/ENSMUSG00000033685/ENSMUSG00000028648/ENSMUSG00000009863/ENSMUSG00000027108/ENSMUSG00000023089/ENSMUSG00000023456/ENSMUSG00000036199/ENSMUSG00000027673/ENSMUSG00000031059/ENSMUSG00000019969/ENSMUSG00000058076/ENSMUSG00000026260/ENSMUSG00000038084/ENSMUSG00000022956/ENSMUSG00000020349/ENSMUSG00000024099/ENSMUSG00000025817/ENSMUSG00000045658/ENSMUSG00000024781/ENSMUSG00000000563/ENSMUSG00000039197/ENSMUSG00000059734/ENSMUSG00000021577/ENSMUSG00000074797/ENSMUSG00000034371/ENSMUSG00000040048/ENSMUSG00000028792/ENSMUSG00000025393/ENSMUSG00000031958/ENSMUSG00000038690/ENSMUSG00000043931/ENSMUSG00000037152/ENSMUSG00000016252/ENSMUSG00000005804/ENSMUSG00000016427/ENSMUSG00000033938/ENSMUSG00000034566/ENSMUSG00000062070/ENSMUSG00000020153/ENSMUSG00000022354/ENSMUSG00000037916/ENSMUSG00000028452/ENSMUSG00000024959/ENSMUSG00000020456/ENSMUSG00000028307/ENSMUSG00000027282/ENSMUSG00000003072/ENSMUSG00000018770/ENSMUSG00000025428/ENSMUSG00000005469/ENSMUSG00000024038/ENSMUSG00000000171/ENSMUSG00000022346/ENSMUSG00000037601/ENSMUSG00000023992/ENSMUSG00000013593/ENSMUSG00000000001/ENSMUSG00000002379/ENSMUSG00000026032/ENSMUSG00000021764/ENSMUSG00000020857/ENSMUSG00000004040/ENSMUSG00000020022/ENSMUSG00000055024/ENSMUSG00000030695/ENSMUSG00000026895/ENSMUSG00000022450/ENSMUSG00000017390/ENSMUSG00000054894/ENSMUSG00000015656/ENSMUSG00000011752/ENSMUSG00000005686/ENSMUSG00000020444/ENSMUSG00000100862/ENSMUSG00000029430/ENSMUSG00000022890/ENSMUSG00000050697/ENSMUSG00000057666/ENSMUSG00000038717/ENSMUSG00000050856/ENSMUSG00000030869/ENSMUSG00000071654/ENSMUSG00000015357/ENSMUSG00000005949/ENSMUSG00000064357/ENSMUSG00000036427/ENSMUSG00000007097/ENSMUSG00000029162/ENSMUSG00000024142/ENSMUSG00000064356/ENSMUSG00000000708/ENSMUSG00000022789/ENSMUSG00000038871/ENSMUSG00000032294/ENSMUSG00000002416/ENSMUSG00000028992
BP	2	GO:0010498	proteasomal protein catabolic process	487	0.315522	1.33005	2.39041e-06	0.000225082	0.000203588	10493	tags=64%, list=51%, signal=32%	ENSMUSG00000024521/ENSMUSG00000024810/ENSMUSG00000015839/ENSMUSG00000027496/ENSMUSG00000001403/ENSMUSG00000028048/ENSMUSG00000022033/ENSMUSG00000032301/ENSMUSG00000047879/ENSMUSG00000033313/ENSMUSG00000031095/ENSMUSG00000078941/ENSMUSG00000003746/ENSMUSG00000030591/ENSMUSG00000078652/ENSMUSG00000039703/ENSMUSG00000074001/ENSMUSG00000060579/ENSMUSG00000072082/ENSMUSG00000016308/ENSMUSG00000028669/ENSMUSG00000039753/ENSMUSG00000022150/ENSMUSG00000024231/ENSMUSG00000028964/ENSMUSG00000019295/ENSMUSG00000049792/ENSMUSG00000058446/ENSMUSG00000031770/ENSMUSG00000006611/ENSMUSG00000028577/ENSMUSG00000038324/ENSMUSG00000068749/ENSMUSG00000042997/ENSMUSG00000018189/ENSMUSG00000005312/ENSMUSG00000068663/ENSMUSG00000060073/ENSMUSG00000038402/ENSMUSG00000015149/ENSMUSG00000039100/ENSMUSG00000030610/ENSMUSG00000041058/ENSMUSG00000040749/ENSMUSG00000028837/ENSMUSG00000021189/ENSMUSG00000035329/ENSMUSG00000029110/ENSMUSG00000040850/ENSMUSG00000056851/ENSMUSG00000022867/ENSMUSG00000021832/ENSMUSG00000026750/ENSMUSG00000019732/ENSMUSG00000022996/ENSMUSG00000026219/ENSMUSG00000015478/ENSMUSG00000028393/ENSMUSG00000016940/ENSMUSG00000028436/ENSMUSG00000034636/ENSMUSG00000027566/ENSMUSG00000059890/ENSMUSG00000055116/ENSMUSG00000030751/ENSMUSG00000004937/ENSMUSG00000022216/ENSMUSG00000021024/ENSMUSG00000000838/ENSMUSG00000020448/ENSMUSG00000036309/ENSMUSG00000069744/ENSMUSG00000018567/ENSMUSG00000041773/ENSMUSG00000020134/ENSMUSG00000014905/ENSMUSG00000026914/ENSMUSG00000079197/ENSMUSG00000005262/ENSMUSG00000021737/ENSMUSG00000019969/ENSMUSG00000031950/ENSMUSG00000074093/ENSMUSG00000020109/ENSMUSG00000006998/ENSMUSG00000015671/ENSMUSG00000020311/ENSMUSG00000069844/ENSMUSG00000079562/ENSMUSG00000071748/ENSMUSG00000022214/ENSMUSG00000004364/ENSMUSG00000020307/ENSMUSG00000016552/ENSMUSG00000050812/ENSMUSG00000041765/ENSMUSG00000038312/ENSMUSG00000038250/ENSMUSG00000006398/ENSMUSG00000002015/ENSMUSG00000022769/ENSMUSG00000018909/ENSMUSG00000019189/ENSMUSG00000044308/ENSMUSG00000063856/ENSMUSG00000068328/ENSMUSG00000026021/ENSMUSG00000020390/ENSMUSG00000031429/ENSMUSG00000028452/ENSMUSG00000002985/ENSMUSG00000027630/ENSMUSG00000031774/ENSMUSG00000024160/ENSMUSG00000029686/ENSMUSG00000028277/ENSMUSG00000024807/ENSMUSG00000003813/ENSMUSG00000005469/ENSMUSG00000031446/ENSMUSG00000025939/ENSMUSG00000027573/ENSMUSG00000034757/ENSMUSG00000020708/ENSMUSG00000022300/ENSMUSG00000037474/ENSMUSG00000023992/ENSMUSG00000026229/ENSMUSG00000022184/ENSMUSG00000078622/ENSMUSG00000030104/ENSMUSG00000037306/ENSMUSG00000038429/ENSMUSG00000018442/ENSMUSG00000025326/ENSMUSG00000008604/ENSMUSG00000029203/ENSMUSG00000041740/ENSMUSG00000059291/ENSMUSG00000027810/ENSMUSG00000023286/ENSMUSG00000014355/ENSMUSG00000024392/ENSMUSG00000038615/ENSMUSG00000005625/ENSMUSG00000046861/ENSMUSG00000022365/ENSMUSG00000078816/ENSMUSG00000022193/ENSMUSG00000005779/ENSMUSG00000028932/ENSMUSG00000032867/ENSMUSG00000026353/ENSMUSG00000057177/ENSMUSG00000031751/ENSMUSG00000003279/ENSMUSG00000027180/ENSMUSG00000022684/ENSMUSG00000023944/ENSMUSG00000027993/ENSMUSG00000032715/ENSMUSG00000040782/ENSMUSG00000020738/ENSMUSG00000035890/ENSMUSG00000022750/ENSMUSG00000018286/ENSMUSG00000031010/ENSMUSG00000035247/ENSMUSG00000021200/ENSMUSG00000032030/ENSMUSG00000060216/ENSMUSG00000034538/ENSMUSG00000036977/ENSMUSG00000002222/ENSMUSG00000037104/ENSMUSG00000022124/ENSMUSG00000010517/ENSMUSG00000029775/ENSMUSG00000005078/ENSMUSG00000055401/ENSMUSG00000020634/ENSMUSG00000021071/ENSMUSG00000022812/ENSMUSG00000030314/ENSMUSG00000031337/ENSMUSG00000040462/ENSMUSG00000019505/ENSMUSG00000037075/ENSMUSG00000021178/ENSMUSG00000074781/ENSMUSG00000014164/ENSMUSG00000068290/ENSMUSG00000027598/ENSMUSG00000020687/ENSMUSG00000021720/ENSMUSG00000018415/ENSMUSG00000039438/ENSMUSG00000002102/ENSMUSG00000009293/ENSMUSG00000040410/ENSMUSG00000024735/ENSMUSG00000060860/ENSMUSG00000025738/ENSMUSG00000015095/ENSMUSG00000020063/ENSMUSG00000052299/ENSMUSG00000035621/ENSMUSG00000048379/ENSMUSG00000035764/ENSMUSG00000024740/ENSMUSG00000053046/ENSMUSG00000020696/ENSMUSG00000043683/ENSMUSG00000074247/ENSMUSG00000038534/ENSMUSG00000078578/ENSMUSG00000028426/ENSMUSG00000043881/ENSMUSG00000032244/ENSMUSG00000032350/ENSMUSG00000020794/ENSMUSG00000056153/ENSMUSG00000022400/ENSMUSG00000005871/ENSMUSG00000005362/ENSMUSG00000031668/ENSMUSG00000020978/ENSMUSG00000024589/ENSMUSG00000021701/ENSMUSG00000028291/ENSMUSG00000001366/ENSMUSG00000039159/ENSMUSG00000033405/ENSMUSG00000051355/ENSMUSG00000019578/ENSMUSG00000056900/ENSMUSG00000035242/ENSMUSG00000030867/ENSMUSG00000028954/ENSMUSG00000030598/ENSMUSG00000024338/ENSMUSG00000042797/ENSMUSG00000018481/ENSMUSG00000024283/ENSMUSG00000031652/ENSMUSG00000032468/ENSMUSG00000039067/ENSMUSG00000025226/ENSMUSG00000028960/ENSMUSG00000007655/ENSMUSG00000066892/ENSMUSG00000022312/ENSMUSG00000071655/ENSMUSG00000000275/ENSMUSG00000040102/ENSMUSG00000072872/ENSMUSG00000053317/ENSMUSG00000075701/ENSMUSG00000001054/ENSMUSG00000020889/ENSMUSG00000045078/ENSMUSG00000020368/ENSMUSG00000027466/ENSMUSG00000023977/ENSMUSG00000042211/ENSMUSG00000023965/ENSMUSG00000071533/ENSMUSG00000030685/ENSMUSG00000033545/ENSMUSG00000013858/ENSMUSG00000001751/ENSMUSG00000037463/ENSMUSG00000039328/ENSMUSG00000050503/ENSMUSG00000036646/ENSMUSG00000038733/ENSMUSG00000037990/ENSMUSG00000057719/ENSMUSG00000020366/ENSMUSG00000034748/ENSMUSG00000018363/ENSMUSG00000039982/ENSMUSG00000019433/ENSMUSG00000036158/ENSMUSG00000057367/ENSMUSG00000036986/ENSMUSG00000052934/ENSMUSG00000053581/ENSMUSG00000022559/ENSMUSG00000043556/ENSMUSG00000041560/ENSMUSG00000021501/ENSMUSG00000020290/ENSMUSG00000000149/ENSMUSG00000020372/ENSMUSG00000012126/ENSMUSG00000031897/ENSMUSG00000052906/ENSMUSG00000020048/ENSMUSG00000030603/ENSMUSG00000025162/ENSMUSG00000024926/ENSMUSG00000028243/ENSMUSG00000021567/ENSMUSG00000052293/ENSMUSG00000027254/ENSMUSG00000052656/ENSMUSG00000036432/ENSMUSG00000039686/ENSMUSG00000017615/ENSMUSG00000025873
BP	2	GO:0044283	small molecule biosynthetic process	500	0.314466	1.32665	2.49359e-06	0.000233302	0.000211023	9471	tags=58%, list=46%, signal=32%	ENSMUSG00000021214/ENSMUSG00000015134/ENSMUSG00000039092/ENSMUSG00000025198/ENSMUSG00000040918/ENSMUSG00000060063/ENSMUSG00000029919/ENSMUSG00000013584/ENSMUSG00000052102/ENSMUSG00000006344/ENSMUSG00000034617/ENSMUSG00000028048/ENSMUSG00000047443/ENSMUSG00000028980/ENSMUSG00000055782/ENSMUSG00000033427/ENSMUSG00000027398/ENSMUSG00000021710/ENSMUSG00000026189/ENSMUSG00000038155/ENSMUSG00000029597/ENSMUSG00000056529/ENSMUSG00000030972/ENSMUSG00000020629/ENSMUSG00000029752/ENSMUSG00000031700/ENSMUSG00000047250/ENSMUSG00000022150/ENSMUSG00000032788/ENSMUSG00000030826/ENSMUSG00000041798/ENSMUSG00000027890/ENSMUSG00000040181/ENSMUSG00000028964/ENSMUSG00000040675/ENSMUSG00000022571/ENSMUSG00000027227/ENSMUSG00000022546/ENSMUSG00000050445/ENSMUSG00000054545/ENSMUSG00000070880/ENSMUSG00000021457/ENSMUSG00000029059/ENSMUSG00000021036/ENSMUSG00000025792/ENSMUSG00000057074/ENSMUSG00000060733/ENSMUSG00000015149/ENSMUSG00000031400/ENSMUSG00000033307/ENSMUSG00000017146/ENSMUSG00000059201/ENSMUSG00000028179/ENSMUSG00000022982/ENSMUSG00000027296/ENSMUSG00000029201/ENSMUSG00000022878/ENSMUSG00000025955/ENSMUSG00000031432/ENSMUSG00000031725/ENSMUSG00000026688/ENSMUSG00000023156/ENSMUSG00000024892/ENSMUSG00000028937/ENSMUSG00000000399/ENSMUSG00000026473/ENSMUSG00000068037/ENSMUSG00000020120/ENSMUSG00000034793/ENSMUSG00000050737/ENSMUSG00000067713/ENSMUSG00000017754/ENSMUSG00000015806/ENSMUSG00000025260/ENSMUSG00000024712/ENSMUSG00000030935/ENSMUSG00000021707/ENSMUSG00000032083/ENSMUSG00000052914/ENSMUSG00000030720/ENSMUSG00000025630/ENSMUSG00000027765/ENSMUSG00000020321/ENSMUSG00000023456/ENSMUSG00000027452/ENSMUSG00000033629/ENSMUSG00000018659/ENSMUSG00000001642/ENSMUSG00000018861/ENSMUSG00000029925/ENSMUSG00000021273/ENSMUSG00000034330/ENSMUSG00000049091/ENSMUSG00000053398/ENSMUSG00000019179/ENSMUSG00000056973/ENSMUSG00000069844/ENSMUSG00000000320/ENSMUSG00000024781/ENSMUSG00000026623/ENSMUSG00000039197/ENSMUSG00000026798/ENSMUSG00000029596/ENSMUSG00000001323/ENSMUSG00000029319/ENSMUSG00000004270/ENSMUSG00000076441/ENSMUSG00000021235/ENSMUSG00000021786/ENSMUSG00000041733/ENSMUSG00000028910/ENSMUSG00000030246/ENSMUSG00000036257/ENSMUSG00000020534/ENSMUSG00000029778/ENSMUSG00000037243/ENSMUSG00000034593/ENSMUSG00000027259/ENSMUSG00000024640/ENSMUSG00000006724/ENSMUSG00000042821/ENSMUSG00000058914/ENSMUSG00000021496/ENSMUSG00000031168/ENSMUSG00000062070/ENSMUSG00000021550/ENSMUSG00000030747/ENSMUSG00000020377/ENSMUSG00000002985/ENSMUSG00000026917/ENSMUSG00000025894/ENSMUSG00000031574/ENSMUSG00000024431/ENSMUSG00000025981/ENSMUSG00000026003/ENSMUSG00000040374/ENSMUSG00000044408/ENSMUSG00000025701/ENSMUSG00000026820/ENSMUSG00000020463/ENSMUSG00000005469/ENSMUSG00000003762/ENSMUSG00000031782/ENSMUSG00000021468/ENSMUSG00000062908/ENSMUSG00000014606/ENSMUSG00000039783/ENSMUSG00000031483/ENSMUSG00000018574/ENSMUSG00000043445/ENSMUSG00000029199/ENSMUSG00000030979/ENSMUSG00000028603/ENSMUSG00000025574/ENSMUSG00000022244/ENSMUSG00000028497/ENSMUSG00000025403/ENSMUSG00000029735/ENSMUSG00000027199/ENSMUSG00000002108/ENSMUSG00000062078/ENSMUSG00000055024/ENSMUSG00000053279/ENSMUSG00000030695/ENSMUSG00000023068/ENSMUSG00000038967/ENSMUSG00000017390/ENSMUSG00000037071/ENSMUSG00000015568/ENSMUSG00000033579/ENSMUSG00000020000/ENSMUSG00000031591/ENSMUSG00000011752/ENSMUSG00000032715/ENSMUSG00000031708/ENSMUSG00000027195/ENSMUSG00000050195/ENSMUSG00000026489/ENSMUSG00000040564/ENSMUSG00000030505/ENSMUSG00000036775/ENSMUSG00000050697/ENSMUSG00000057666/ENSMUSG00000026944/ENSMUSG00000030268/ENSMUSG00000025889/ENSMUSG00000029249/ENSMUSG00000030930/ENSMUSG00000006517/ENSMUSG00000027533/ENSMUSG00000032018/ENSMUSG00000024401/ENSMUSG00000035376/ENSMUSG00000047719/ENSMUSG00000073422/ENSMUSG00000030869/ENSMUSG00000024610/ENSMUSG00000003585/ENSMUSG00000031641/ENSMUSG00000063229/ENSMUSG00000004709/ENSMUSG00000000766/ENSMUSG00000024112/ENSMUSG00000023044/ENSMUSG00000010911/ENSMUSG00000036427/ENSMUSG00000005360/ENSMUSG00000060803/ENSMUSG00000020744/ENSMUSG00000039497/ENSMUSG00000029171/ENSMUSG00000000708/ENSMUSG00000005514/ENSMUSG00000033174/ENSMUSG00000023571/ENSMUSG00000031378/ENSMUSG00000032294/ENSMUSG00000030760/ENSMUSG00000044788/ENSMUSG00000044167/ENSMUSG00000028127/ENSMUSG00000053846/ENSMUSG00000022443/ENSMUSG00000020063/ENSMUSG00000028692/ENSMUSG00000089789/ENSMUSG00000024740/ENSMUSG00000006638/ENSMUSG00000003226/ENSMUSG00000071072/ENSMUSG00000074064/ENSMUSG00000037622/ENSMUSG00000026827/ENSMUSG00000026787/ENSMUSG00000038855/ENSMUSG00000028672/ENSMUSG00000030652/ENSMUSG00000030670/ENSMUSG00000021048/ENSMUSG00000020609/ENSMUSG00000032485/ENSMUSG00000021696/ENSMUSG00000048755/ENSMUSG00000045294/ENSMUSG00000063524/ENSMUSG00000038007/ENSMUSG00000057400/ENSMUSG00000039519/ENSMUSG00000033735/ENSMUSG00000019577/ENSMUSG00000058216/ENSMUSG00000028247/ENSMUSG00000026784/ENSMUSG00000024039/ENSMUSG00000032349/ENSMUSG00000066036/ENSMUSG00000022383/ENSMUSG00000029009/ENSMUSG00000015016/ENSMUSG00000020532/ENSMUSG00000029304/ENSMUSG00000032271/ENSMUSG00000000889/ENSMUSG00000026520/ENSMUSG00000025153/ENSMUSG00000023019/ENSMUSG00000027513/ENSMUSG00000020538/ENSMUSG00000018999/ENSMUSG00000025921/ENSMUSG00000020889/ENSMUSG00000026170/ENSMUSG00000058454/ENSMUSG00000025194/ENSMUSG00000036856/ENSMUSG00000024887/ENSMUSG00000038582/ENSMUSG00000075289/ENSMUSG00000028961/ENSMUSG00000058258/ENSMUSG00000041220/ENSMUSG00000013629/ENSMUSG00000032067/ENSMUSG00000032492/ENSMUSG00000054474/ENSMUSG00000020892/ENSMUSG00000003752/ENSMUSG00000020366/ENSMUSG00000057342/ENSMUSG00000034748
BP	2	GO:0043648	dicarboxylic acid metabolic process	88	0.446723	1.70396	2.59678e-06	0.0002399	0.000216991	7585	tags=64%, list=37%, signal=40%	ENSMUSG00000034617/ENSMUSG00000047638/ENSMUSG00000021794/ENSMUSG00000031700/ENSMUSG00000040675/ENSMUSG00000021185/ENSMUSG00000070880/ENSMUSG00000026526/ENSMUSG00000030088/ENSMUSG00000061838/ENSMUSG00000026664/ENSMUSG00000024892/ENSMUSG00000026473/ENSMUSG00000025950/ENSMUSG00000025911/ENSMUSG00000021707/ENSMUSG00000002010/ENSMUSG00000022751/ENSMUSG00000009863/ENSMUSG00000020321/ENSMUSG00000028737/ENSMUSG00000035637/ENSMUSG00000073609/ENSMUSG00000035936/ENSMUSG00000019179/ENSMUSG00000020664/ENSMUSG00000021577/ENSMUSG00000027406/ENSMUSG00000076441/ENSMUSG00000020534/ENSMUSG00000022110/ENSMUSG00000005804/ENSMUSG00000005683/ENSMUSG00000020774/ENSMUSG00000020456/ENSMUSG00000025894/ENSMUSG00000004789/ENSMUSG00000061474/ENSMUSG00000011148/ENSMUSG00000052738/ENSMUSG00000003526/ENSMUSG00000039783/ENSMUSG00000028124/ENSMUSG00000040213/ENSMUSG00000032418/ENSMUSG00000042505/ENSMUSG00000032279/ENSMUSG00000030674/ENSMUSG00000052392/ENSMUSG00000024556/ENSMUSG00000027737/ENSMUSG00000015961/ENSMUSG00000032350/ENSMUSG00000026787/ENSMUSG00000005871/ENSMUSG00000021048
BP	3	GO:0045089	positive regulation of innate immune response	345	0.33429	1.3919	2.59678e-06	0.0002399	0.000216991	9267	tags=62%, list=45%, signal=35%	ENSMUSG00000078616/ENSMUSG00000040522/ENSMUSG00000033777/ENSMUSG00000026536/ENSMUSG00000057135/ENSMUSG00000020399/ENSMUSG00000028885/ENSMUSG00000023349/ENSMUSG00000073489/ENSMUSG00000030579/ENSMUSG00000032691/ENSMUSG00000044583/ENSMUSG00000049625/ENSMUSG00000022901/ENSMUSG00000016024/ENSMUSG00000052688/ENSMUSG00000047638/ENSMUSG00000052270/ENSMUSG00000056130/ENSMUSG00000044827/ENSMUSG00000044162/ENSMUSG00000054203/ENSMUSG00000037860/ENSMUSG00000049723/ENSMUSG00000079293/ENSMUSG00000016534/ENSMUSG00000039703/ENSMUSG00000032661/ENSMUSG00000073490/ENSMUSG00000079164/ENSMUSG00000002111/ENSMUSG00000039840/ENSMUSG00000025888/ENSMUSG00000042228/ENSMUSG00000040620/ENSMUSG00000031264/ENSMUSG00000043263/ENSMUSG00000056071/ENSMUSG00000045322/ENSMUSG00000037966/ENSMUSG00000013878/ENSMUSG00000029826/ENSMUSG00000019768/ENSMUSG00000039193/ENSMUSG00000057596/ENSMUSG00000031392/ENSMUSG00000021457/ENSMUSG00000005312/ENSMUSG00000052749/ENSMUSG00000020227/ENSMUSG00000020897/ENSMUSG00000015149/ENSMUSG00000029073/ENSMUSG00000033538/ENSMUSG00000047798/ENSMUSG00000046688/ENSMUSG00000030895/ENSMUSG00000020458/ENSMUSG00000039246/ENSMUSG00000070501/ENSMUSG00000029416/ENSMUSG00000051439/ENSMUSG00000032508/ENSMUSG00000056851/ENSMUSG00000037523/ENSMUSG00000066861/ENSMUSG00000049799/ENSMUSG00000102418/ENSMUSG00000030662/ENSMUSG00000020849/ENSMUSG00000027997/ENSMUSG00000030921/ENSMUSG00000004535/ENSMUSG00000069830/ENSMUSG00000025017/ENSMUSG00000031309/ENSMUSG00000026496/ENSMUSG00000024349/ENSMUSG00000020448/ENSMUSG00000032344/ENSMUSG00000031639/ENSMUSG00000073155/ENSMUSG00000001829/ENSMUSG00000018446/ENSMUSG00000001123/ENSMUSG00000025498/ENSMUSG00000020134/ENSMUSG00000024737/ENSMUSG00000005262/ENSMUSG00000022752/ENSMUSG00000025980/ENSMUSG00000034028/ENSMUSG00000035000/ENSMUSG00000024404/ENSMUSG00000041827/ENSMUSG00000034330/ENSMUSG00000020349/ENSMUSG00000036908/ENSMUSG00000034075/ENSMUSG00000026753/ENSMUSG00000032369/ENSMUSG00000034371/ENSMUSG00000030149/ENSMUSG00000034116/ENSMUSG00000028191/ENSMUSG00000031731/ENSMUSG00000041417/ENSMUSG00000024122/ENSMUSG00000031447/ENSMUSG00000037849/ENSMUSG00000004043/ENSMUSG00000093445/ENSMUSG00000038845/ENSMUSG00000025058/ENSMUSG00000040952/ENSMUSG00000025779/ENSMUSG00000052776/ENSMUSG00000026068/ENSMUSG00000039315/ENSMUSG00000044350/ENSMUSG00000018160/ENSMUSG00000023992/ENSMUSG00000004264/ENSMUSG00000070780/ENSMUSG00000005823/ENSMUSG00000066839/ENSMUSG00000046269/ENSMUSG00000073411/ENSMUSG00000027995/ENSMUSG00000029203/ENSMUSG00000002108/ENSMUSG00000010358/ENSMUSG00000020124/ENSMUSG00000015656/ENSMUSG00000042699/ENSMUSG00000061232/ENSMUSG00000072244/ENSMUSG00000060441/ENSMUSG00000046034/ENSMUSG00000035356/ENSMUSG00000036990/ENSMUSG00000020707/ENSMUSG00000056054/ENSMUSG00000002944/ENSMUSG00000060216/ENSMUSG00000035834/ENSMUSG00000039005/ENSMUSG00000020919/ENSMUSG00000070390/ENSMUSG00000021994/ENSMUSG00000024401/ENSMUSG00000056116/ENSMUSG00000028284/ENSMUSG00000028580/ENSMUSG00000024610/ENSMUSG00000040296/ENSMUSG00000066551/ENSMUSG00000027598/ENSMUSG00000050747/ENSMUSG00000055204/ENSMUSG00000023083/ENSMUSG00000022906/ENSMUSG00000031311/ENSMUSG00000027514/ENSMUSG00000034652/ENSMUSG00000017830/ENSMUSG00000032109/ENSMUSG00000025199/ENSMUSG00000030615/ENSMUSG00000044147/ENSMUSG00000047123/ENSMUSG00000039501/ENSMUSG00000032577/ENSMUSG00000067212/ENSMUSG00000016528/ENSMUSG00000030247/ENSMUSG00000006519/ENSMUSG00000032041/ENSMUSG00000028291/ENSMUSG00000049871/ENSMUSG00000028099/ENSMUSG00000033107/ENSMUSG00000066677/ENSMUSG00000020823/ENSMUSG00000041135/ENSMUSG00000020246/ENSMUSG00000015837/ENSMUSG00000028028/ENSMUSG00000051675/ENSMUSG00000020594/ENSMUSG00000024079/ENSMUSG00000020400/ENSMUSG00000027843/ENSMUSG00000007655/ENSMUSG00000050199/ENSMUSG00000000275/ENSMUSG00000030793/ENSMUSG00000020538/ENSMUSG00000037236/ENSMUSG00000021709/ENSMUSG00000020889/ENSMUSG00000039997/ENSMUSG00000035086/ENSMUSG00000027298/ENSMUSG00000024844/ENSMUSG00000026896/ENSMUSG00000033545/ENSMUSG00000030397/ENSMUSG00000032076/ENSMUSG00000001751/ENSMUSG00000030165/ENSMUSG00000027347/ENSMUSG00000073491
BP	1	GO:0170036	import into the mitochondrion	47	0.529186	1.89083	2.83753e-06	0.000260503	0.000235627	8274	tags=85%, list=40%, signal=51%	ENSMUSG00000020111/ENSMUSG00000027994/ENSMUSG00000067847/ENSMUSG00000024645/ENSMUSG00000021371/ENSMUSG00000021474/ENSMUSG00000024580/ENSMUSG00000022752/ENSMUSG00000027679/ENSMUSG00000022013/ENSMUSG00000038084/ENSMUSG00000020464/ENSMUSG00000075467/ENSMUSG00000028998/ENSMUSG00000021973/ENSMUSG00000029198/ENSMUSG00000003438/ENSMUSG00000013701/ENSMUSG00000020402/ENSMUSG00000022452/ENSMUSG00000044986/ENSMUSG00000032519/ENSMUSG00000028982/ENSMUSG00000002984/ENSMUSG00000031158/ENSMUSG00000057388/ENSMUSG00000022299/ENSMUSG00000025036/ENSMUSG00000034248/ENSMUSG00000018677/ENSMUSG00000024527/ENSMUSG00000062580/ENSMUSG00000046329/ENSMUSG00000009647/ENSMUSG00000093904/ENSMUSG00000005674/ENSMUSG00000040414/ENSMUSG00000014301/ENSMUSG00000002949/ENSMUSG00000025971
BP	2	GO:0006790	sulfur compound metabolic process	268	0.348676	1.43587	2.87193e-06	0.000262023	0.000237002	8361	tags=58%, list=41%, signal=35%	ENSMUSG00000005803/ENSMUSG00000035273/ENSMUSG00000040918/ENSMUSG00000020309/ENSMUSG00000053687/ENSMUSG00000015839/ENSMUSG00000029919/ENSMUSG00000004032/ENSMUSG00000006641/ENSMUSG00000006344/ENSMUSG00000047759/ENSMUSG00000034617/ENSMUSG00000038045/ENSMUSG00000019278/ENSMUSG00000024899/ENSMUSG00000029864/ENSMUSG00000038155/ENSMUSG00000027221/ENSMUSG00000030972/ENSMUSG00000020629/ENSMUSG00000037260/ENSMUSG00000027890/ENSMUSG00000025232/ENSMUSG00000000301/ENSMUSG00000040181/ENSMUSG00000079445/ENSMUSG00000028964/ENSMUSG00000026986/ENSMUSG00000015668/ENSMUSG00000033022/ENSMUSG00000031400/ENSMUSG00000028636/ENSMUSG00000023921/ENSMUSG00000024507/ENSMUSG00000024158/ENSMUSG00000028179/ENSMUSG00000022982/ENSMUSG00000029201/ENSMUSG00000061838/ENSMUSG00000023156/ENSMUSG00000021033/ENSMUSG00000028937/ENSMUSG00000025950/ENSMUSG00000045216/ENSMUSG00000029772/ENSMUSG00000028690/ENSMUSG00000030935/ENSMUSG00000030861/ENSMUSG00000008540/ENSMUSG00000025934/ENSMUSG00000042082/ENSMUSG00000053907/ENSMUSG00000049858/ENSMUSG00000043487/ENSMUSG00000027452/ENSMUSG00000000739/ENSMUSG00000034707/ENSMUSG00000034612/ENSMUSG00000003809/ENSMUSG00000071711/ENSMUSG00000042032/ENSMUSG00000053398/ENSMUSG00000036880/ENSMUSG00000056973/ENSMUSG00000000168/ENSMUSG00000020664/ENSMUSG00000025287/ENSMUSG00000031278/ENSMUSG00000021786/ENSMUSG00000040138/ENSMUSG00000031299/ENSMUSG00000022110/ENSMUSG00000032047/ENSMUSG00000035930/ENSMUSG00000027893/ENSMUSG00000040151/ENSMUSG00000063856/ENSMUSG00000010914/ENSMUSG00000005683/ENSMUSG00000030747/ENSMUSG00000004043/ENSMUSG00000020456/ENSMUSG00000027597/ENSMUSG00000022122/ENSMUSG00000052738/ENSMUSG00000031767/ENSMUSG00000020402/ENSMUSG00000003271/ENSMUSG00000028124/ENSMUSG00000029199/ENSMUSG00000034875/ENSMUSG00000022562/ENSMUSG00000022309/ENSMUSG00000030711/ENSMUSG00000029735/ENSMUSG00000023861/ENSMUSG00000021620/ENSMUSG00000038615/ENSMUSG00000038967/ENSMUSG00000051022/ENSMUSG00000040820/ENSMUSG00000019795/ENSMUSG00000021900/ENSMUSG00000018865/ENSMUSG00000037089/ENSMUSG00000075232/ENSMUSG00000032348/ENSMUSG00000020919/ENSMUSG00000025889/ENSMUSG00000058152/ENSMUSG00000006517/ENSMUSG00000006818/ENSMUSG00000060402/ENSMUSG00000094651/ENSMUSG00000023044/ENSMUSG00000062184/ENSMUSG00000021748/ENSMUSG00000021226/ENSMUSG00000048486/ENSMUSG00000031545/ENSMUSG00000033429/ENSMUSG00000005949/ENSMUSG00000010911/ENSMUSG00000000326/ENSMUSG00000060803/ENSMUSG00000020744/ENSMUSG00000039497/ENSMUSG00000027603/ENSMUSG00000024978/ENSMUSG00000031378/ENSMUSG00000031245/ENSMUSG00000006494/ENSMUSG00000017453/ENSMUSG00000052392/ENSMUSG00000022853/ENSMUSG00000055737/ENSMUSG00000074064/ENSMUSG00000027737/ENSMUSG00000032350/ENSMUSG00000028672/ENSMUSG00000021978/ENSMUSG00000021048/ENSMUSG00000025534/ENSMUSG00000031668/ENSMUSG00000032561/ENSMUSG00000037347/ENSMUSG00000033114/ENSMUSG00000025069/ENSMUSG00000019577/ENSMUSG00000058216/ENSMUSG00000024039/ENSMUSG00000018796/ENSMUSG00000029009/ENSMUSG00000020532/ENSMUSG00000020604
MF	1	GO:0031726	CCR1 chemokine receptor binding	6	0.92535	2.32742	3.11268e-06	0.000282236	0.000255285	1486	tags=83%, list=7%, signal=77%	ENSMUSG00000019122/ENSMUSG00000018927/ENSMUSG00000035373/ENSMUSG00000000982/ENSMUSG00000035042
BP	2	GO:0006511	ubiquitin-dependent protein catabolic process	545	0.310409	1.3137	3.18147e-06	0.000286703	0.000259325	10523	tags=63%, list=51%, signal=32%	ENSMUSG00000024810/ENSMUSG00000015839/ENSMUSG00000027496/ENSMUSG00000001403/ENSMUSG00000028048/ENSMUSG00000022033/ENSMUSG00000032301/ENSMUSG00000000439/ENSMUSG00000047879/ENSMUSG00000033313/ENSMUSG00000028581/ENSMUSG00000031095/ENSMUSG00000021901/ENSMUSG00000078941/ENSMUSG00000030591/ENSMUSG00000039703/ENSMUSG00000014402/ENSMUSG00000074001/ENSMUSG00000060579/ENSMUSG00000036503/ENSMUSG00000022111/ENSMUSG00000072082/ENSMUSG00000016308/ENSMUSG00000039753/ENSMUSG00000020376/ENSMUSG00000022150/ENSMUSG00000024231/ENSMUSG00000028964/ENSMUSG00000019295/ENSMUSG00000049792/ENSMUSG00000058446/ENSMUSG00000031770/ENSMUSG00000006611/ENSMUSG00000028577/ENSMUSG00000038324/ENSMUSG00000068749/ENSMUSG00000042997/ENSMUSG00000090083/ENSMUSG00000018189/ENSMUSG00000068663/ENSMUSG00000060073/ENSMUSG00000038402/ENSMUSG00000015149/ENSMUSG00000039100/ENSMUSG00000030610/ENSMUSG00000041058/ENSMUSG00000000561/ENSMUSG00000040749/ENSMUSG00000031479/ENSMUSG00000044952/ENSMUSG00000028837/ENSMUSG00000021189/ENSMUSG00000035329/ENSMUSG00000086228/ENSMUSG00000029110/ENSMUSG00000013663/ENSMUSG00000049300/ENSMUSG00000056851/ENSMUSG00000022867/ENSMUSG00000026750/ENSMUSG00000022996/ENSMUSG00000026219/ENSMUSG00000015478/ENSMUSG00000016940/ENSMUSG00000028436/ENSMUSG00000034636/ENSMUSG00000027566/ENSMUSG00000059890/ENSMUSG00000055116/ENSMUSG00000039000/ENSMUSG00000033916/ENSMUSG00000030751/ENSMUSG00000004937/ENSMUSG00000109901/ENSMUSG00000001924/ENSMUSG00000035898/ENSMUSG00000021024/ENSMUSG00000042506/ENSMUSG00000020448/ENSMUSG00000036309/ENSMUSG00000069744/ENSMUSG00000018567/ENSMUSG00000020134/ENSMUSG00000026914/ENSMUSG00000005262/ENSMUSG00000021737/ENSMUSG00000019969/ENSMUSG00000001228/ENSMUSG00000006998/ENSMUSG00000015671/ENSMUSG00000028098/ENSMUSG00000055720/ENSMUSG00000079562/ENSMUSG00000071748/ENSMUSG00000028437/ENSMUSG00000022214/ENSMUSG00000004364/ENSMUSG00000017221/ENSMUSG00000017428/ENSMUSG00000020307/ENSMUSG00000038250/ENSMUSG00000048234/ENSMUSG00000006398/ENSMUSG00000029577/ENSMUSG00000002015/ENSMUSG00000018909/ENSMUSG00000019189/ENSMUSG00000044308/ENSMUSG00000061436/ENSMUSG00000000743/ENSMUSG00000046707/ENSMUSG00000031913/ENSMUSG00000026021/ENSMUSG00000020390/ENSMUSG00000031429/ENSMUSG00000028452/ENSMUSG00000029569/ENSMUSG00000027630/ENSMUSG00000024160/ENSMUSG00000019373/ENSMUSG00000029686/ENSMUSG00000024807/ENSMUSG00000003813/ENSMUSG00000024425/ENSMUSG00000031446/ENSMUSG00000022681/ENSMUSG00000006418/ENSMUSG00000025939/ENSMUSG00000027573/ENSMUSG00000020708/ENSMUSG00000022300/ENSMUSG00000037474/ENSMUSG00000025139/ENSMUSG00000025487/ENSMUSG00000026229/ENSMUSG00000022184/ENSMUSG00000030104/ENSMUSG00000042350/ENSMUSG00000038429/ENSMUSG00000028793/ENSMUSG00000053253/ENSMUSG00000028419/ENSMUSG00000025326/ENSMUSG00000034190/ENSMUSG00000008604/ENSMUSG00000038206/ENSMUSG00000029203/ENSMUSG00000041740/ENSMUSG00000059291/ENSMUSG00000023286/ENSMUSG00000034342/ENSMUSG00000014355/ENSMUSG00000003308/ENSMUSG00000024392/ENSMUSG00000029634/ENSMUSG00000005625/ENSMUSG00000046861/ENSMUSG00000043051/ENSMUSG00000022365/ENSMUSG00000022193/ENSMUSG00000005779/ENSMUSG00000028932/ENSMUSG00000032867/ENSMUSG00000015290/ENSMUSG00000057177/ENSMUSG00000031751/ENSMUSG00000027180/ENSMUSG00000022684/ENSMUSG00000027993/ENSMUSG00000032715/ENSMUSG00000038965/ENSMUSG00000040782/ENSMUSG00000056537/ENSMUSG00000020738/ENSMUSG00000040423/ENSMUSG00000035890/ENSMUSG00000059456/ENSMUSG00000022750/ENSMUSG00000040351/ENSMUSG00000060450/ENSMUSG00000027078/ENSMUSG00000061477/ENSMUSG00000018286/ENSMUSG00000031010/ENSMUSG00000035247/ENSMUSG00000021200/ENSMUSG00000032030/ENSMUSG00000060216/ENSMUSG00000034538/ENSMUSG00000036977/ENSMUSG00000002222/ENSMUSG00000028557/ENSMUSG00000037104/ENSMUSG00000022124/ENSMUSG00000029775/ENSMUSG00000061298/ENSMUSG00000032267/ENSMUSG00000055401/ENSMUSG00000020634/ENSMUSG00000021071/ENSMUSG00000022812/ENSMUSG00000030314/ENSMUSG00000031337/ENSMUSG00000040462/ENSMUSG00000037075/ENSMUSG00000021178/ENSMUSG00000074781/ENSMUSG00000014164/ENSMUSG00000068290/ENSMUSG00000027598/ENSMUSG00000021301/ENSMUSG00000020687/ENSMUSG00000021720/ENSMUSG00000018415/ENSMUSG00000039438/ENSMUSG00000002102/ENSMUSG00000071415/ENSMUSG00000026718/ENSMUSG00000040410/ENSMUSG00000060860/ENSMUSG00000025738/ENSMUSG00000015095/ENSMUSG00000066278/ENSMUSG00000033417/ENSMUSG00000025234/ENSMUSG00000051234/ENSMUSG00000025371/ENSMUSG00000020063/ENSMUSG00000052299/ENSMUSG00000040327/ENSMUSG00000048379/ENSMUSG00000035764/ENSMUSG00000024740/ENSMUSG00000020696/ENSMUSG00000043683/ENSMUSG00000091896/ENSMUSG00000021752/ENSMUSG00000074247/ENSMUSG00000014470/ENSMUSG00000078578/ENSMUSG00000028426/ENSMUSG00000043881/ENSMUSG00000032244/ENSMUSG00000032350/ENSMUSG00000004843/ENSMUSG00000020794/ENSMUSG00000022400/ENSMUSG00000005871/ENSMUSG00000009907/ENSMUSG00000005362/ENSMUSG00000020978/ENSMUSG00000024589/ENSMUSG00000021701/ENSMUSG00000028291/ENSMUSG00000001366/ENSMUSG00000039159/ENSMUSG00000051355/ENSMUSG00000024219/ENSMUSG00000030867/ENSMUSG00000033107/ENSMUSG00000028954/ENSMUSG00000005371/ENSMUSG00000030598/ENSMUSG00000024338/ENSMUSG00000018481/ENSMUSG00000079658/ENSMUSG00000024283/ENSMUSG00000031652/ENSMUSG00000032468/ENSMUSG00000066036/ENSMUSG00000048232/ENSMUSG00000039067/ENSMUSG00000051675/ENSMUSG00000028017/ENSMUSG00000025226/ENSMUSG00000037124/ENSMUSG00000028960/ENSMUSG00000025261/ENSMUSG00000066892/ENSMUSG00000022312/ENSMUSG00000071655/ENSMUSG00000078656/ENSMUSG00000038467/ENSMUSG00000000275/ENSMUSG00000040102/ENSMUSG00000072872/ENSMUSG00000001054/ENSMUSG00000045078/ENSMUSG00000027466/ENSMUSG00000023977/ENSMUSG00000042211/ENSMUSG00000023965/ENSMUSG00000071533/ENSMUSG00000030685/ENSMUSG00000033545/ENSMUSG00000001751/ENSMUSG00000037463/ENSMUSG00000039328/ENSMUSG00000049502/ENSMUSG00000050503/ENSMUSG00000038733/ENSMUSG00000048832/ENSMUSG00000037990/ENSMUSG00000045374/ENSMUSG00000057719/ENSMUSG00000020642/ENSMUSG00000064145/ENSMUSG00000020366/ENSMUSG00000034748/ENSMUSG00000020064/ENSMUSG00000018363/ENSMUSG00000039982/ENSMUSG00000019433/ENSMUSG00000036158/ENSMUSG00000057367/ENSMUSG00000036986/ENSMUSG00000052934/ENSMUSG00000053581/ENSMUSG00000022559/ENSMUSG00000032217/ENSMUSG00000043556/ENSMUSG00000041560/ENSMUSG00000021501/ENSMUSG00000020290/ENSMUSG00000022607/ENSMUSG00000020484/ENSMUSG00000000149/ENSMUSG00000020372/ENSMUSG00000012126/ENSMUSG00000031897/ENSMUSG00000030603/ENSMUSG00000025162/ENSMUSG00000024926/ENSMUSG00000028243/ENSMUSG00000021567/ENSMUSG00000052293/ENSMUSG00000038495/ENSMUSG00000027254/ENSMUSG00000036432/ENSMUSG00000039686/ENSMUSG00000058558/ENSMUSG00000017615/ENSMUSG00000025873/ENSMUSG00000035186
BP	1	GO:0034440	lipid oxidation	113	0.419386	1.63479	3.28465e-06	0.000294197	0.000266103	7251	tags=65%, list=35%, signal=42%	ENSMUSG00000021416/ENSMUSG00000055782/ENSMUSG00000028138/ENSMUSG00000035799/ENSMUSG00000079057/ENSMUSG00000027332/ENSMUSG00000040181/ENSMUSG00000024507/ENSMUSG00000059201/ENSMUSG00000027380/ENSMUSG00000022878/ENSMUSG00000039958/ENSMUSG00000042647/ENSMUSG00000026664/ENSMUSG00000003623/ENSMUSG00000025260/ENSMUSG00000021417/ENSMUSG00000053436/ENSMUSG00000032314/ENSMUSG00000020810/ENSMUSG00000003809/ENSMUSG00000059447/ENSMUSG00000036880/ENSMUSG00000025465/ENSMUSG00000000320/ENSMUSG00000024132/ENSMUSG00000021460/ENSMUSG00000026457/ENSMUSG00000029545/ENSMUSG00000028167/ENSMUSG00000028223/ENSMUSG00000027984/ENSMUSG00000028607/ENSMUSG00000032047/ENSMUSG00000030747/ENSMUSG00000020777/ENSMUSG00000023832/ENSMUSG00000026003/ENSMUSG00000040374/ENSMUSG00000090150/ENSMUSG00000025701/ENSMUSG00000004610/ENSMUSG00000051319/ENSMUSG00000047866/ENSMUSG00000062908/ENSMUSG00000026853/ENSMUSG00000018574/ENSMUSG00000025745/ENSMUSG00000022548/ENSMUSG00000028603/ENSMUSG00000027809/ENSMUSG00000004056/ENSMUSG00000023913/ENSMUSG00000021884/ENSMUSG00000019883/ENSMUSG00000050697/ENSMUSG00000026385/ENSMUSG00000011305/ENSMUSG00000028773/ENSMUSG00000030168/ENSMUSG00000029456/ENSMUSG00000029098/ENSMUSG00000020283/ENSMUSG00000028655/ENSMUSG00000005514/ENSMUSG00000031378/ENSMUSG00000028127/ENSMUSG00000002250/ENSMUSG00000030659/ENSMUSG00000022853/ENSMUSG00000020003/ENSMUSG00000079003/ENSMUSG00000074064
BP	2	GO:0008610	lipid biosynthetic process	601	0.307699	1.30517	3.45662e-06	0.000307723	0.000278338	9351	tags=56%, list=45%, signal=31%	ENSMUSG00000021214/ENSMUSG00000015134/ENSMUSG00000039092/ENSMUSG00000025353/ENSMUSG00000025198/ENSMUSG00000016194/ENSMUSG00000048065/ENSMUSG00000029919/ENSMUSG00000013584/ENSMUSG00000006344/ENSMUSG00000047638/ENSMUSG00000028048/ENSMUSG00000020573/ENSMUSG00000028980/ENSMUSG00000055782/ENSMUSG00000027398/ENSMUSG00000032038/ENSMUSG00000015714/ENSMUSG00000026189/ENSMUSG00000027208/ENSMUSG00000038155/ENSMUSG00000021340/ENSMUSG00000030972/ENSMUSG00000024052/ENSMUSG00000009905/ENSMUSG00000028794/ENSMUSG00000047250/ENSMUSG00000022150/ENSMUSG00000045625/ENSMUSG00000040997/ENSMUSG00000027890/ENSMUSG00000000301/ENSMUSG00000026097/ENSMUSG00000021263/ENSMUSG00000040774/ENSMUSG00000013846/ENSMUSG00000063235/ENSMUSG00000050445/ENSMUSG00000075419/ENSMUSG00000014077/ENSMUSG00000029059/ENSMUSG00000024164/ENSMUSG00000021036/ENSMUSG00000057074/ENSMUSG00000015149/ENSMUSG00000020053/ENSMUSG00000031400/ENSMUSG00000033307/ENSMUSG00000017146/ENSMUSG00000053113/ENSMUSG00000021629/ENSMUSG00000059201/ENSMUSG00000022982/ENSMUSG00000027296/ENSMUSG00000025789/ENSMUSG00000041736/ENSMUSG00000017801/ENSMUSG00000025955/ENSMUSG00000031725/ENSMUSG00000041828/ENSMUSG00000034308/ENSMUSG00000029263/ENSMUSG00000023156/ENSMUSG00000005615/ENSMUSG00000023791/ENSMUSG00000035596/ENSMUSG00000024892/ENSMUSG00000000276/ENSMUSG00000028470/ENSMUSG00000028937/ENSMUSG00000031906/ENSMUSG00000025950/ENSMUSG00000041720/ENSMUSG00000042632/ENSMUSG00000037062/ENSMUSG00000050737/ENSMUSG00000067713/ENSMUSG00000042569/ENSMUSG00000021120/ENSMUSG00000086962/ENSMUSG00000025260/ENSMUSG00000030935/ENSMUSG00000060675/ENSMUSG00000037049/ENSMUSG00000032083/ENSMUSG00000026617/ENSMUSG00000071657/ENSMUSG00000030720/ENSMUSG00000028381/ENSMUSG00000027452/ENSMUSG00000025509/ENSMUSG00000033629/ENSMUSG00000036918/ENSMUSG00000003809/ENSMUSG00000020620/ENSMUSG00000060002/ENSMUSG00000029925/ENSMUSG00000021273/ENSMUSG00000034330/ENSMUSG00000056973/ENSMUSG00000069844/ENSMUSG00000000320/ENSMUSG00000090213/ENSMUSG00000024781/ENSMUSG00000026623/ENSMUSG00000034254/ENSMUSG00000027035/ENSMUSG00000031278/ENSMUSG00000032369/ENSMUSG00000020646/ENSMUSG00000042410/ENSMUSG00000029319/ENSMUSG00000004270/ENSMUSG00000018559/ENSMUSG00000021786/ENSMUSG00000028910/ENSMUSG00000036257/ENSMUSG00000030802/ENSMUSG00000032047/ENSMUSG00000034593/ENSMUSG00000030559/ENSMUSG00000006724/ENSMUSG00000041417/ENSMUSG00000042821/ENSMUSG00000031381/ENSMUSG00000031168/ENSMUSG00000027905/ENSMUSG00000003418/ENSMUSG00000038150/ENSMUSG00000030747/ENSMUSG00000042289/ENSMUSG00000050103/ENSMUSG00000020377/ENSMUSG00000027357/ENSMUSG00000002985/ENSMUSG00000031574/ENSMUSG00000024431/ENSMUSG00000026003/ENSMUSG00000040374/ENSMUSG00000053004/ENSMUSG00000025178/ENSMUSG00000044408/ENSMUSG00000025701/ENSMUSG00000026820/ENSMUSG00000028698/ENSMUSG00000021594/ENSMUSG00000018160/ENSMUSG00000032051/ENSMUSG00000021468/ENSMUSG00000070738/ENSMUSG00000036095/ENSMUSG00000025728/ENSMUSG00000031985/ENSMUSG00000031483/ENSMUSG00000018574/ENSMUSG00000045140/ENSMUSG00000029199/ENSMUSG00000038936/ENSMUSG00000025495/ENSMUSG00000045215/ENSMUSG00000040479/ENSMUSG00000028538/ENSMUSG00000028603/ENSMUSG00000039936/ENSMUSG00000022747/ENSMUSG00000022244/ENSMUSG00000056536/ENSMUSG00000038174/ENSMUSG00000028497/ENSMUSG00000023452/ENSMUSG00000002108/ENSMUSG00000062078/ENSMUSG00000053279/ENSMUSG00000030990/ENSMUSG00000030275/ENSMUSG00000023068/ENSMUSG00000017929/ENSMUSG00000018500/ENSMUSG00000037071/ENSMUSG00000021770/ENSMUSG00000015568/ENSMUSG00000033579/ENSMUSG00000031591/ENSMUSG00000035686/ENSMUSG00000032715/ENSMUSG00000024687/ENSMUSG00000033847/ENSMUSG00000010936/ENSMUSG00000031708/ENSMUSG00000027195/ENSMUSG00000050195/ENSMUSG00000019877/ENSMUSG00000052423/ENSMUSG00000032323/ENSMUSG00000040564/ENSMUSG00000030505/ENSMUSG00000036775/ENSMUSG00000029311/ENSMUSG00000050697/ENSMUSG00000029314/ENSMUSG00000021207/ENSMUSG00000037104/ENSMUSG00000026944/ENSMUSG00000026385/ENSMUSG00000029249/ENSMUSG00000019822/ENSMUSG00000023827/ENSMUSG00000026811/ENSMUSG00000006517/ENSMUSG00000027533/ENSMUSG00000032018/ENSMUSG00000030314/ENSMUSG00000075703/ENSMUSG00000011305/ENSMUSG00000021518/ENSMUSG00000017715/ENSMUSG00000028232/ENSMUSG00000024401/ENSMUSG00000035376/ENSMUSG00000073422/ENSMUSG00000030869/ENSMUSG00000024610/ENSMUSG00000003585/ENSMUSG00000031641/ENSMUSG00000028773/ENSMUSG00000043162/ENSMUSG00000031903/ENSMUSG00000022940/ENSMUSG00000048583/ENSMUSG00000025277/ENSMUSG00000024112/ENSMUSG00000018547/ENSMUSG00000012187/ENSMUSG00000048486/ENSMUSG00000031545/ENSMUSG00000075256/ENSMUSG00000060803/ENSMUSG00000024735/ENSMUSG00000035246/ENSMUSG00000058979/ENSMUSG00000024142/ENSMUSG00000038861/ENSMUSG00000000708/ENSMUSG00000024978/ENSMUSG00000028655/ENSMUSG00000005514/ENSMUSG00000033174/ENSMUSG00000031378/ENSMUSG00000030760/ENSMUSG00000044788/ENSMUSG00000028127/ENSMUSG00000053846/ENSMUSG00000020063/ENSMUSG00000047658/ENSMUSG00000026447/ENSMUSG00000002250/ENSMUSG00000048379/ENSMUSG00000037112/ENSMUSG00000089789/ENSMUSG00000049721/ENSMUSG00000006638/ENSMUSG00000034449/ENSMUSG00000020003/ENSMUSG00000020593/ENSMUSG00000071072/ENSMUSG00000032540/ENSMUSG00000074064/ENSMUSG00000037622/ENSMUSG00000021684/ENSMUSG00000056153/ENSMUSG00000028995/ENSMUSG00000025357/ENSMUSG00000038855/ENSMUSG00000028672/ENSMUSG00000030670/ENSMUSG00000028991/ENSMUSG00000036810/ENSMUSG00000017721/ENSMUSG00000005681/ENSMUSG00000020609/ENSMUSG00000032485/ENSMUSG00000021696/ENSMUSG00000033628/ENSMUSG00000048755/ENSMUSG00000045294/ENSMUSG00000038007/ENSMUSG00000057400/ENSMUSG00000029186/ENSMUSG00000072115/ENSMUSG00000039519/ENSMUSG00000025006/ENSMUSG00000019577/ENSMUSG00000058216/ENSMUSG00000026784/ENSMUSG00000032349/ENSMUSG00000018796/ENSMUSG00000066036/ENSMUSG00000027412/ENSMUSG00000022383/ENSMUSG00000015016/ENSMUSG00000033849/ENSMUSG00000001211/ENSMUSG00000020532/ENSMUSG00000026737/ENSMUSG00000043153/ENSMUSG00000025153/ENSMUSG00000027513/ENSMUSG00000020538/ENSMUSG00000025544/ENSMUSG00000025921/ENSMUSG00000054469/ENSMUSG00000026698/ENSMUSG00000020889/ENSMUSG00000026170/ENSMUSG00000066324/ENSMUSG00000058454/ENSMUSG00000024998/ENSMUSG00000036856/ENSMUSG00000035086/ENSMUSG00000021252/ENSMUSG00000042737/ENSMUSG00000028454/ENSMUSG00000024887/ENSMUSG00000050370/ENSMUSG00000022561/ENSMUSG00000058258/ENSMUSG00000038383/ENSMUSG00000032854/ENSMUSG00000041220/ENSMUSG00000039047/ENSMUSG00000026922/ENSMUSG00000030682/ENSMUSG00000054474/ENSMUSG00000020892/ENSMUSG00000003752
BP	3	GO:0050727	regulation of inflammatory response	327	0.334463	1.38903	3.62927e-06	0.000321147	0.00029048	6854	tags=49%, list=33%, signal=33%	ENSMUSG00000022667/ENSMUSG00000013707/ENSMUSG00000024810/ENSMUSG00000059498/ENSMUSG00000028885/ENSMUSG00000037902/ENSMUSG00000026656/ENSMUSG00000032691/ENSMUSG00000021322/ENSMUSG00000060063/ENSMUSG00000066755/ENSMUSG00000016024/ENSMUSG00000058715/ENSMUSG00000030474/ENSMUSG00000015947/ENSMUSG00000047638/ENSMUSG00000052270/ENSMUSG00000027224/ENSMUSG00000039217/ENSMUSG00000002897/ENSMUSG00000020573/ENSMUSG00000022033/ENSMUSG00000026069/ENSMUSG00000000439/ENSMUSG00000037860/ENSMUSG00000027398/ENSMUSG00000029082/ENSMUSG00000004612/ENSMUSG00000021901/ENSMUSG00000049103/ENSMUSG00000022225/ENSMUSG00000029373/ENSMUSG00000024975/ENSMUSG00000062082/ENSMUSG00000032046/ENSMUSG00000015950/ENSMUSG00000038642/ENSMUSG00000025888/ENSMUSG00000000982/ENSMUSG00000070873/ENSMUSG00000042228/ENSMUSG00000031264/ENSMUSG00000056071/ENSMUSG00000045322/ENSMUSG00000028964/ENSMUSG00000053475/ENSMUSG00000024621/ENSMUSG00000037966/ENSMUSG00000024379/ENSMUSG00000019768/ENSMUSG00000051457/ENSMUSG00000024164/ENSMUSG00000035042/ENSMUSG00000008734/ENSMUSG00000020053/ENSMUSG00000015599/ENSMUSG00000033538/ENSMUSG00000053113/ENSMUSG00000031696/ENSMUSG00000022982/ENSMUSG00000004266/ENSMUSG00000022878/ENSMUSG00000030560/ENSMUSG00000079563/ENSMUSG00000079227/ENSMUSG00000032508/ENSMUSG00000049799/ENSMUSG00000076613/ENSMUSG00000068037/ENSMUSG00000050737/ENSMUSG00000069830/ENSMUSG00000025017/ENSMUSG00000029819/ENSMUSG00000022105/ENSMUSG00000024349/ENSMUSG00000030751/ENSMUSG00000032083/ENSMUSG00000055865/ENSMUSG00000053318/ENSMUSG00000001123/ENSMUSG00000053897/ENSMUSG00000001348/ENSMUSG00000004814/ENSMUSG00000034330/ENSMUSG00000010047/ENSMUSG00000030341/ENSMUSG00000044258/ENSMUSG00000004270/ENSMUSG00000039208/ENSMUSG00000001666/ENSMUSG00000028599/ENSMUSG00000034786/ENSMUSG00000005951/ENSMUSG00000040016/ENSMUSG00000058914/ENSMUSG00000062515/ENSMUSG00000070942/ENSMUSG00000063856/ENSMUSG00000042429/ENSMUSG00000052336/ENSMUSG00000004043/ENSMUSG00000027762/ENSMUSG00000055447/ENSMUSG00000032089/ENSMUSG00000002985/ENSMUSG00000029254/ENSMUSG00000022122/ENSMUSG00000040952/ENSMUSG00000025701/ENSMUSG00000024425/ENSMUSG00000044350/ENSMUSG00000021775/ENSMUSG00000030653/ENSMUSG00000023992/ENSMUSG00000042350/ENSMUSG00000073411/ENSMUSG00000041202/ENSMUSG00000027995/ENSMUSG00000027239/ENSMUSG00000031948/ENSMUSG00000004040/ENSMUSG00000047030/ENSMUSG00000034957/ENSMUSG00000002108/ENSMUSG00000038615/ENSMUSG00000010358/ENSMUSG00000005779/ENSMUSG00000043501/ENSMUSG00000018500/ENSMUSG00000037944/ENSMUSG00000015568/ENSMUSG00000042699/ENSMUSG00000061232/ENSMUSG00000021408/ENSMUSG00000046034/ENSMUSG00000035356/ENSMUSG00000056054/ENSMUSG00000005087/ENSMUSG00000037104/ENSMUSG00000039005/ENSMUSG00000020919/ENSMUSG00000070390/ENSMUSG00000025889/ENSMUSG00000021994/ENSMUSG00000024401/ENSMUSG00000056116/ENSMUSG00000027835/ENSMUSG00000028864/ENSMUSG00000068129/ENSMUSG00000023083/ENSMUSG00000044768/ENSMUSG00000019326/ENSMUSG00000060803/ENSMUSG00000064177/ENSMUSG00000027514/ENSMUSG00000033174/ENSMUSG00000023571/ENSMUSG00000032109/ENSMUSG00000034708/ENSMUSG00000015452
BP	3	GO:0002687	positive regulation of leukocyte migration	143	0.391824	1.55458	3.6984e-06	0.000325304	0.00029424	8183	tags=60%, list=40%, signal=37%	ENSMUSG00000071005/ENSMUSG00000049130/ENSMUSG00000089876/ENSMUSG00000035352/ENSMUSG00000035373/ENSMUSG00000040552/ENSMUSG00000066755/ENSMUSG00000016024/ENSMUSG00000026180/ENSMUSG00000030787/ENSMUSG00000052270/ENSMUSG00000025804/ENSMUSG00000027398/ENSMUSG00000049103/ENSMUSG00000056529/ENSMUSG00000002111/ENSMUSG00000026582/ENSMUSG00000024621/ENSMUSG00000063358/ENSMUSG00000051457/ENSMUSG00000035042/ENSMUSG00000041347/ENSMUSG00000020458/ENSMUSG00000036353/ENSMUSG00000022488/ENSMUSG00000032380/ENSMUSG00000035385/ENSMUSG00000021702/ENSMUSG00000024300/ENSMUSG00000018446/ENSMUSG00000001123/ENSMUSG00000004814/ENSMUSG00000054693/ENSMUSG00000033220/ENSMUSG00000041417/ENSMUSG00000034786/ENSMUSG00000032011/ENSMUSG00000024962/ENSMUSG00000040016/ENSMUSG00000052336/ENSMUSG00000055447/ENSMUSG00000001847/ENSMUSG00000034664/ENSMUSG00000030707/ENSMUSG00000031380/ENSMUSG00000023075/ENSMUSG00000023992/ENSMUSG00000027995/ENSMUSG00000017737/ENSMUSG00000027239/ENSMUSG00000031750/ENSMUSG00000037944/ENSMUSG00000029470/ENSMUSG00000026580/ENSMUSG00000031015/ENSMUSG00000059456/ENSMUSG00000061353/ENSMUSG00000015316/ENSMUSG00000023913/ENSMUSG00000037405/ENSMUSG00000025314/ENSMUSG00000021994/ENSMUSG00000035776/ENSMUSG00000024610/ENSMUSG00000066551/ENSMUSG00000021190/ENSMUSG00000019326/ENSMUSG00000029838/ENSMUSG00000022789/ENSMUSG00000029372/ENSMUSG00000015452/ENSMUSG00000009647/ENSMUSG00000033788/ENSMUSG00000045962/ENSMUSG00000026581/ENSMUSG00000039145/ENSMUSG00000036006/ENSMUSG00000015533/ENSMUSG00000042682/ENSMUSG00000032041/ENSMUSG00000026596/ENSMUSG00000014158/ENSMUSG00000023078/ENSMUSG00000002603/ENSMUSG00000014599/ENSMUSG00000050335
BP	3	GO:0019221	cytokine-mediated signaling pathway	384	0.327563	1.37113	3.90578e-06	0.0003415	0.000308889	7063	tags=48%, list=34%, signal=32%	ENSMUSG00000030427/ENSMUSG00000059108/ENSMUSG00000071005/ENSMUSG00000019122/ENSMUSG00000020676/ENSMUSG00000018927/ENSMUSG00000024810/ENSMUSG00000009185/ENSMUSG00000035352/ENSMUSG00000074417/ENSMUSG00000035373/ENSMUSG00000066755/ENSMUSG00000049093/ENSMUSG00000026271/ENSMUSG00000026180/ENSMUSG00000058715/ENSMUSG00000040025/ENSMUSG00000047638/ENSMUSG00000003206/ENSMUSG00000058818/ENSMUSG00000039217/ENSMUSG00000002897/ENSMUSG00000028530/ENSMUSG00000056130/ENSMUSG00000026069/ENSMUSG00000025804/ENSMUSG00000027947/ENSMUSG00000028581/ENSMUSG00000037860/ENSMUSG00000027398/ENSMUSG00000049103/ENSMUSG00000049723/ENSMUSG00000029373/ENSMUSG00000032661/ENSMUSG00000002111/ENSMUSG00000025492/ENSMUSG00000078945/ENSMUSG00000059883/ENSMUSG00000025888/ENSMUSG00000000982/ENSMUSG00000070873/ENSMUSG00000042228/ENSMUSG00000029771/ENSMUSG00000031497/ENSMUSG00000024621/ENSMUSG00000027189/ENSMUSG00000005609/ENSMUSG00000024379/ENSMUSG00000098134/ENSMUSG00000022831/ENSMUSG00000028859/ENSMUSG00000031392/ENSMUSG00000021457/ENSMUSG00000035042/ENSMUSG00000020227/ENSMUSG00000020009/ENSMUSG00000033538/ENSMUSG00000047798/ENSMUSG00000021756/ENSMUSG00000027091/ENSMUSG00000046688/ENSMUSG00000035692/ENSMUSG00000005364/ENSMUSG00000030895/ENSMUSG00000059201/ENSMUSG00000033268/ENSMUSG00000004266/ENSMUSG00000022971/ENSMUSG00000022878/ENSMUSG00000024387/ENSMUSG00000035385/ENSMUSG00000004221/ENSMUSG00000034457/ENSMUSG00000032508/ENSMUSG00000062593/ENSMUSG00000022867/ENSMUSG00000037523/ENSMUSG00000066861/ENSMUSG00000054263/ENSMUSG00000029380/ENSMUSG00000026981/ENSMUSG00000040794/ENSMUSG00000037872/ENSMUSG00000051256/ENSMUSG00000024349/ENSMUSG00000032083/ENSMUSG00000020448/ENSMUSG00000028381/ENSMUSG00000025498/ENSMUSG00000004814/ENSMUSG00000041827/ENSMUSG00000022967/ENSMUSG00000028444/ENSMUSG00000030538/ENSMUSG00000030341/ENSMUSG00000026457/ENSMUSG00000022969/ENSMUSG00000026174/ENSMUSG00000040329/ENSMUSG00000020803/ENSMUSG00000004071/ENSMUSG00000022883/ENSMUSG00000041417/ENSMUSG00000022146/ENSMUSG00000070942/ENSMUSG00000059326/ENSMUSG00000006389/ENSMUSG00000052336/ENSMUSG00000004043/ENSMUSG00000041241/ENSMUSG00000032089/ENSMUSG00000022514/ENSMUSG00000024959/ENSMUSG00000029254/ENSMUSG00000052776/ENSMUSG00000026395/ENSMUSG00000026068/ENSMUSG00000078942/ENSMUSG00000018160/ENSMUSG00000025139/ENSMUSG00000023992/ENSMUSG00000070780/ENSMUSG00000003227/ENSMUSG00000008730/ENSMUSG00000046269/ENSMUSG00000027274/ENSMUSG00000043999/ENSMUSG00000022309/ENSMUSG00000029203/ENSMUSG00000004069/ENSMUSG00000004040/ENSMUSG00000014776/ENSMUSG00000047030/ENSMUSG00000034957/ENSMUSG00000060591/ENSMUSG00000031750/ENSMUSG00000003882/ENSMUSG00000005268/ENSMUSG00000044337/ENSMUSG00000021408/ENSMUSG00000068105/ENSMUSG00000072244/ENSMUSG00000046034/ENSMUSG00000028128/ENSMUSG00000035356/ENSMUSG00000059456/ENSMUSG00000070934/ENSMUSG00000047213/ENSMUSG00000036990/ENSMUSG00000061353/ENSMUSG00000042817/ENSMUSG00000052419/ENSMUSG00000074643/ENSMUSG00000037104/ENSMUSG00000020919/ENSMUSG00000018379/ENSMUSG00000021994/ENSMUSG00000036537/ENSMUSG00000048249/ENSMUSG00000024401/ENSMUSG00000028284/ENSMUSG00000024610/ENSMUSG00000030168/ENSMUSG00000019920/ENSMUSG00000045382/ENSMUSG00000022906/ENSMUSG00000027944/ENSMUSG00000068854/ENSMUSG00000064289/ENSMUSG00000027514/ENSMUSG00000026254/ENSMUSG00000071203/ENSMUSG00000030265/ENSMUSG00000000791/ENSMUSG00000025199/ENSMUSG00000036117/ENSMUSG00000029372/ENSMUSG00000068758/ENSMUSG00000020063/ENSMUSG00000045962/ENSMUSG00000055737/ENSMUSG00000016757/ENSMUSG00000020696
MF	3	GO:0140375	immune receptor activity	111	0.415374	1.61537	3.97491e-06	0.000345488	0.000312496	7253	tags=59%, list=35%, signal=39%	ENSMUSG00000030427/ENSMUSG00000049130/ENSMUSG00000059498/ENSMUSG00000026656/ENSMUSG00000074417/ENSMUSG00000040552/ENSMUSG00000049093/ENSMUSG00000026271/ENSMUSG00000026180/ENSMUSG00000058715/ENSMUSG00000015947/ENSMUSG00000050232/ENSMUSG00000003206/ENSMUSG00000052270/ENSMUSG00000058818/ENSMUSG00000002897/ENSMUSG00000026069/ENSMUSG00000025804/ENSMUSG00000027947/ENSMUSG00000049103/ENSMUSG00000049791/ENSMUSG00000070873/ENSMUSG00000044534/ENSMUSG00000028859/ENSMUSG00000020009/ENSMUSG00000021756/ENSMUSG00000005364/ENSMUSG00000043088/ENSMUSG00000022971/ENSMUSG00000079227/ENSMUSG00000062593/ENSMUSG00000059089/ENSMUSG00000054263/ENSMUSG00000022967/ENSMUSG00000028444/ENSMUSG00000030149/ENSMUSG00000022969/ENSMUSG00000022146/ENSMUSG00000070942/ENSMUSG00000059326/ENSMUSG00000006389/ENSMUSG00000052336/ENSMUSG00000032089/ENSMUSG00000022514/ENSMUSG00000026068/ENSMUSG00000043999/ENSMUSG00000003882/ENSMUSG00000037944/ENSMUSG00000005268/ENSMUSG00000044337/ENSMUSG00000028128/ENSMUSG00000042817/ENSMUSG00000005087/ENSMUSG00000067341/ENSMUSG00000024680/ENSMUSG00000029530/ENSMUSG00000024610/ENSMUSG00000045382/ENSMUSG00000060586/ENSMUSG00000000791/ENSMUSG00000047880/ENSMUSG00000068758/ENSMUSG00000055737/ENSMUSG00000042474/ENSMUSG00000031304/ENSMUSG00000060509
BP	2	GO:0019941	modification-dependent protein catabolic process	557	0.308352	1.30536	4.04403e-06	0.000349428	0.000316061	10992	tags=66%, list=53%, signal=31%	ENSMUSG00000024810/ENSMUSG00000015839/ENSMUSG00000027496/ENSMUSG00000001403/ENSMUSG00000028048/ENSMUSG00000022033/ENSMUSG00000032301/ENSMUSG00000000439/ENSMUSG00000047879/ENSMUSG00000033313/ENSMUSG00000028581/ENSMUSG00000031095/ENSMUSG00000021901/ENSMUSG00000078941/ENSMUSG00000030591/ENSMUSG00000039703/ENSMUSG00000014402/ENSMUSG00000074001/ENSMUSG00000060579/ENSMUSG00000036503/ENSMUSG00000022111/ENSMUSG00000072082/ENSMUSG00000016308/ENSMUSG00000039753/ENSMUSG00000020376/ENSMUSG00000022150/ENSMUSG00000024231/ENSMUSG00000028964/ENSMUSG00000019295/ENSMUSG00000049792/ENSMUSG00000058446/ENSMUSG00000031770/ENSMUSG00000006611/ENSMUSG00000028577/ENSMUSG00000038324/ENSMUSG00000068749/ENSMUSG00000042997/ENSMUSG00000090083/ENSMUSG00000018189/ENSMUSG00000068663/ENSMUSG00000060073/ENSMUSG00000038402/ENSMUSG00000015149/ENSMUSG00000039100/ENSMUSG00000030610/ENSMUSG00000041058/ENSMUSG00000035692/ENSMUSG00000000561/ENSMUSG00000040749/ENSMUSG00000031479/ENSMUSG00000044952/ENSMUSG00000028837/ENSMUSG00000021189/ENSMUSG00000090137/ENSMUSG00000035329/ENSMUSG00000086228/ENSMUSG00000029110/ENSMUSG00000013663/ENSMUSG00000049300/ENSMUSG00000056851/ENSMUSG00000022867/ENSMUSG00000026750/ENSMUSG00000022996/ENSMUSG00000026219/ENSMUSG00000015478/ENSMUSG00000016940/ENSMUSG00000028436/ENSMUSG00000034636/ENSMUSG00000027566/ENSMUSG00000059890/ENSMUSG00000055116/ENSMUSG00000039000/ENSMUSG00000033916/ENSMUSG00000030751/ENSMUSG00000004937/ENSMUSG00000109901/ENSMUSG00000001924/ENSMUSG00000035898/ENSMUSG00000021024/ENSMUSG00000042506/ENSMUSG00000020448/ENSMUSG00000036309/ENSMUSG00000069744/ENSMUSG00000018567/ENSMUSG00000020134/ENSMUSG00000026914/ENSMUSG00000005262/ENSMUSG00000021737/ENSMUSG00000019969/ENSMUSG00000001228/ENSMUSG00000006998/ENSMUSG00000015671/ENSMUSG00000028098/ENSMUSG00000055720/ENSMUSG00000079562/ENSMUSG00000071748/ENSMUSG00000028437/ENSMUSG00000022214/ENSMUSG00000004364/ENSMUSG00000017221/ENSMUSG00000017428/ENSMUSG00000020307/ENSMUSG00000020460/ENSMUSG00000038250/ENSMUSG00000048234/ENSMUSG00000006398/ENSMUSG00000029577/ENSMUSG00000002015/ENSMUSG00000018909/ENSMUSG00000019189/ENSMUSG00000044308/ENSMUSG00000061436/ENSMUSG00000000743/ENSMUSG00000046707/ENSMUSG00000031913/ENSMUSG00000026021/ENSMUSG00000020390/ENSMUSG00000031429/ENSMUSG00000028452/ENSMUSG00000029569/ENSMUSG00000027630/ENSMUSG00000024160/ENSMUSG00000019373/ENSMUSG00000029686/ENSMUSG00000024807/ENSMUSG00000003813/ENSMUSG00000024425/ENSMUSG00000031446/ENSMUSG00000022681/ENSMUSG00000006418/ENSMUSG00000025939/ENSMUSG00000027573/ENSMUSG00000020708/ENSMUSG00000022300/ENSMUSG00000037474/ENSMUSG00000025139/ENSMUSG00000025487/ENSMUSG00000026229/ENSMUSG00000022184/ENSMUSG00000030104/ENSMUSG00000042350/ENSMUSG00000038429/ENSMUSG00000028793/ENSMUSG00000053253/ENSMUSG00000028419/ENSMUSG00000025326/ENSMUSG00000034190/ENSMUSG00000008604/ENSMUSG00000041168/ENSMUSG00000038206/ENSMUSG00000029203/ENSMUSG00000041740/ENSMUSG00000059291/ENSMUSG00000023286/ENSMUSG00000034342/ENSMUSG00000014355/ENSMUSG00000003308/ENSMUSG00000024392/ENSMUSG00000029634/ENSMUSG00000005625/ENSMUSG00000046861/ENSMUSG00000043051/ENSMUSG00000022365/ENSMUSG00000022193/ENSMUSG00000005779/ENSMUSG00000028932/ENSMUSG00000032867/ENSMUSG00000015290/ENSMUSG00000057177/ENSMUSG00000031751/ENSMUSG00000027180/ENSMUSG00000022684/ENSMUSG00000027993/ENSMUSG00000032715/ENSMUSG00000038965/ENSMUSG00000040782/ENSMUSG00000056537/ENSMUSG00000020738/ENSMUSG00000040423/ENSMUSG00000035890/ENSMUSG00000059456/ENSMUSG00000022750/ENSMUSG00000040351/ENSMUSG00000060450/ENSMUSG00000027078/ENSMUSG00000061477/ENSMUSG00000018286/ENSMUSG00000031010/ENSMUSG00000035247/ENSMUSG00000021200/ENSMUSG00000032030/ENSMUSG00000060216/ENSMUSG00000034538/ENSMUSG00000036977/ENSMUSG00000002222/ENSMUSG00000028557/ENSMUSG00000037104/ENSMUSG00000022124/ENSMUSG00000029775/ENSMUSG00000061298/ENSMUSG00000032267/ENSMUSG00000055401/ENSMUSG00000020634/ENSMUSG00000021071/ENSMUSG00000022812/ENSMUSG00000030314/ENSMUSG00000029998/ENSMUSG00000010376/ENSMUSG00000031337/ENSMUSG00000040462/ENSMUSG00000019505/ENSMUSG00000037075/ENSMUSG00000021178/ENSMUSG00000074781/ENSMUSG00000014164/ENSMUSG00000068290/ENSMUSG00000027598/ENSMUSG00000021301/ENSMUSG00000020687/ENSMUSG00000021720/ENSMUSG00000018415/ENSMUSG00000039438/ENSMUSG00000002102/ENSMUSG00000071415/ENSMUSG00000026718/ENSMUSG00000040410/ENSMUSG00000060860/ENSMUSG00000025738/ENSMUSG00000015095/ENSMUSG00000066278/ENSMUSG00000033417/ENSMUSG00000025234/ENSMUSG00000051234/ENSMUSG00000025371/ENSMUSG00000020063/ENSMUSG00000052299/ENSMUSG00000040327/ENSMUSG00000048379/ENSMUSG00000035764/ENSMUSG00000024740/ENSMUSG00000020696/ENSMUSG00000043683/ENSMUSG00000091896/ENSMUSG00000021752/ENSMUSG00000074247/ENSMUSG00000014470/ENSMUSG00000078578/ENSMUSG00000028426/ENSMUSG00000043881/ENSMUSG00000032244/ENSMUSG00000032350/ENSMUSG00000004843/ENSMUSG00000020794/ENSMUSG00000022400/ENSMUSG00000005871/ENSMUSG00000009907/ENSMUSG00000005362/ENSMUSG00000020978/ENSMUSG00000024589/ENSMUSG00000021701/ENSMUSG00000028291/ENSMUSG00000001366/ENSMUSG00000039159/ENSMUSG00000051355/ENSMUSG00000024219/ENSMUSG00000030867/ENSMUSG00000033107/ENSMUSG00000028954/ENSMUSG00000005371/ENSMUSG00000030598/ENSMUSG00000024338/ENSMUSG00000018481/ENSMUSG00000079658/ENSMUSG00000024283/ENSMUSG00000031652/ENSMUSG00000032468/ENSMUSG00000066036/ENSMUSG00000048232/ENSMUSG00000039067/ENSMUSG00000051675/ENSMUSG00000028017/ENSMUSG00000025226/ENSMUSG00000037124/ENSMUSG00000028960/ENSMUSG00000025261/ENSMUSG00000066892/ENSMUSG00000022312/ENSMUSG00000071655/ENSMUSG00000078656/ENSMUSG00000038467/ENSMUSG00000000275/ENSMUSG00000040102/ENSMUSG00000072872/ENSMUSG00000001054/ENSMUSG00000045078/ENSMUSG00000027466/ENSMUSG00000023977/ENSMUSG00000042211/ENSMUSG00000023965/ENSMUSG00000071533/ENSMUSG00000030685/ENSMUSG00000033545/ENSMUSG00000001751/ENSMUSG00000037463/ENSMUSG00000039328/ENSMUSG00000049502/ENSMUSG00000050503/ENSMUSG00000038733/ENSMUSG00000048832/ENSMUSG00000037990/ENSMUSG00000045374/ENSMUSG00000057719/ENSMUSG00000020642/ENSMUSG00000064145/ENSMUSG00000020366/ENSMUSG00000034748/ENSMUSG00000020064/ENSMUSG00000018363/ENSMUSG00000039982/ENSMUSG00000019433/ENSMUSG00000036158/ENSMUSG00000057367/ENSMUSG00000036986/ENSMUSG00000052934/ENSMUSG00000053581/ENSMUSG00000022559/ENSMUSG00000032217/ENSMUSG00000043556/ENSMUSG00000041560/ENSMUSG00000021501/ENSMUSG00000020290/ENSMUSG00000022607/ENSMUSG00000020484/ENSMUSG00000000149/ENSMUSG00000020372/ENSMUSG00000012126/ENSMUSG00000031897/ENSMUSG00000030603/ENSMUSG00000025162/ENSMUSG00000024926/ENSMUSG00000028243/ENSMUSG00000021567/ENSMUSG00000052293/ENSMUSG00000038495/ENSMUSG00000027254/ENSMUSG00000036432/ENSMUSG00000039686/ENSMUSG00000058558/ENSMUSG00000017615/ENSMUSG00000025873/ENSMUSG00000035186/ENSMUSG00000024294/ENSMUSG00000057522/ENSMUSG00000053205/ENSMUSG00000020265/ENSMUSG00000085156/ENSMUSG00000009630/ENSMUSG00000040913/ENSMUSG00000018217/ENSMUSG00000032596/ENSMUSG00000057229/ENSMUSG00000026705/ENSMUSG00000066640/ENSMUSG00000020601/ENSMUSG00000036398
CC	1	GO:0045259	proton-transporting ATP synthase complex	21	0.666638	2.14985	4.25142e-06	0.000363076	0.000328405	6666	tags=95%, list=32%, signal=64%	ENSMUSG00000062683/ENSMUSG00000025781/ENSMUSG00000022956/ENSMUSG00000000563/ENSMUSG00000071528/ENSMUSG00000025393/ENSMUSG00000038690/ENSMUSG00000016252/ENSMUSG00000034566/ENSMUSG00000003072/ENSMUSG00000018770/ENSMUSG00000025428/ENSMUSG00000021290/ENSMUSG00000054894/ENSMUSG00000100862/ENSMUSG00000022890/ENSMUSG00000038717/ENSMUSG00000050856/ENSMUSG00000064357/ENSMUSG00000064356
MF	2	GO:0051536	iron-sulfur cluster binding	69	0.464293	1.73111	4.25142e-06	0.000363076	0.000328405	4888	tags=55%, list=24%, signal=42%	ENSMUSG00000031068/ENSMUSG00000035142/ENSMUSG00000039753/ENSMUSG00000016756/ENSMUSG00000058355/ENSMUSG00000007080/ENSMUSG00000024588/ENSMUSG00000028405/ENSMUSG00000028540/ENSMUSG00000025825/ENSMUSG00000021241/ENSMUSG00000025968/ENSMUSG00000041429/ENSMUSG00000032293/ENSMUSG00000028165/ENSMUSG00000009863/ENSMUSG00000034311/ENSMUSG00000029246/ENSMUSG00000029993/ENSMUSG00000044792/ENSMUSG00000024099/ENSMUSG00000059734/ENSMUSG00000078695/ENSMUSG00000027618/ENSMUSG00000022477/ENSMUSG00000020153/ENSMUSG00000037916/ENSMUSG00000064120/ENSMUSG00000032051/ENSMUSG00000013593/ENSMUSG00000038462/ENSMUSG00000021102/ENSMUSG00000037710/ENSMUSG00000029199/ENSMUSG00000038242/ENSMUSG00000033308/ENSMUSG00000039183/ENSMUSG00000027809
CC	1	GO:0005753	mitochondrial proton-transporting ATP synthase complex	20	0.666068	2.12987	4.32054e-06	0.000364738	0.000329909	6666	tags=95%, list=32%, signal=64%	ENSMUSG00000062683/ENSMUSG00000025781/ENSMUSG00000022956/ENSMUSG00000000563/ENSMUSG00000071528/ENSMUSG00000025393/ENSMUSG00000038690/ENSMUSG00000016252/ENSMUSG00000034566/ENSMUSG00000003072/ENSMUSG00000018770/ENSMUSG00000025428/ENSMUSG00000021290/ENSMUSG00000100862/ENSMUSG00000022890/ENSMUSG00000038717/ENSMUSG00000050856/ENSMUSG00000064357/ENSMUSG00000064356
BP	1	GO:1990542	mitochondrial transmembrane transport	87	0.438953	1.67281	4.32054e-06	0.000364738	0.000329909	7387	tags=67%, list=36%, signal=43%	ENSMUSG00000035472/ENSMUSG00000020111/ENSMUSG00000027994/ENSMUSG00000016319/ENSMUSG00000067847/ENSMUSG00000024645/ENSMUSG00000021371/ENSMUSG00000021474/ENSMUSG00000036932/ENSMUSG00000033685/ENSMUSG00000053897/ENSMUSG00000041028/ENSMUSG00000024580/ENSMUSG00000022752/ENSMUSG00000027679/ENSMUSG00000025980/ENSMUSG00000022013/ENSMUSG00000038084/ENSMUSG00000020464/ENSMUSG00000071253/ENSMUSG00000075467/ENSMUSG00000025645/ENSMUSG00000028998/ENSMUSG00000021973/ENSMUSG00000034203/ENSMUSG00000029198/ENSMUSG00000019082/ENSMUSG00000003438/ENSMUSG00000013701/ENSMUSG00000031333/ENSMUSG00000031482/ENSMUSG00000020402/ENSMUSG00000022452/ENSMUSG00000044986/ENSMUSG00000032519/ENSMUSG00000023861/ENSMUSG00000028982/ENSMUSG00000002984/ENSMUSG00000031158/ENSMUSG00000028973/ENSMUSG00000057388/ENSMUSG00000022299/ENSMUSG00000025036/ENSMUSG00000045973/ENSMUSG00000005299/ENSMUSG00000034248/ENSMUSG00000018677/ENSMUSG00000024527/ENSMUSG00000005360/ENSMUSG00000021339/ENSMUSG00000062580/ENSMUSG00000046329/ENSMUSG00000009647/ENSMUSG00000061904/ENSMUSG00000003528/ENSMUSG00000093904/ENSMUSG00000005674/ENSMUSG00000040414
BP	1	GO:0007007	inner mitochondrial membrane organization	38	0.550618	1.91578	4.38967e-06	0.000368456	0.000333272	6827	tags=79%, list=33%, signal=53%	ENSMUSG00000035505/ENSMUSG00000026172/ENSMUSG00000027076/ENSMUSG00000049760/ENSMUSG00000067847/ENSMUSG00000025525/ENSMUSG00000052337/ENSMUSG00000000959/ENSMUSG00000036199/ENSMUSG00000041028/ENSMUSG00000022752/ENSMUSG00000024259/ENSMUSG00000038084/ENSMUSG00000031967/ENSMUSG00000030086/ENSMUSG00000021044/ENSMUSG00000079508/ENSMUSG00000022437/ENSMUSG00000022346/ENSMUSG00000043284/ENSMUSG00000021079/ENSMUSG00000049422/ENSMUSG00000020219/ENSMUSG00000048429/ENSMUSG00000028756/ENSMUSG00000053768/ENSMUSG00000005299/ENSMUSG00000071654/ENSMUSG00000024527/ENSMUSG00000039768
BP	1	GO:0007006	mitochondrial membrane organization	107	0.417076	1.61721	4.4588e-06	0.000372132	0.000336597	7656	tags=64%, list=37%, signal=41%	ENSMUSG00000024521/ENSMUSG00000089876/ENSMUSG00000074170/ENSMUSG00000026278/ENSMUSG00000035505/ENSMUSG00000057506/ENSMUSG00000026172/ENSMUSG00000027076/ENSMUSG00000022427/ENSMUSG00000049760/ENSMUSG00000016319/ENSMUSG00000096255/ENSMUSG00000067847/ENSMUSG00000004446/ENSMUSG00000025525/ENSMUSG00000052337/ENSMUSG00000078566/ENSMUSG00000000959/ENSMUSG00000036199/ENSMUSG00000041028/ENSMUSG00000022752/ENSMUSG00000024259/ENSMUSG00000022051/ENSMUSG00000038084/ENSMUSG00000031967/ENSMUSG00000026317/ENSMUSG00000036880/ENSMUSG00000021771/ENSMUSG00000030086/ENSMUSG00000024012/ENSMUSG00000021044/ENSMUSG00000079508/ENSMUSG00000047363/ENSMUSG00000022437/ENSMUSG00000037826/ENSMUSG00000041241/ENSMUSG00000024959/ENSMUSG00000027282/ENSMUSG00000002661/ENSMUSG00000003438/ENSMUSG00000022346/ENSMUSG00000000738/ENSMUSG00000043284/ENSMUSG00000025933/ENSMUSG00000004040/ENSMUSG00000014776/ENSMUSG00000002984/ENSMUSG00000057177/ENSMUSG00000021079/ENSMUSG00000049422/ENSMUSG00000020219/ENSMUSG00000048429/ENSMUSG00000025889/ENSMUSG00000028756/ENSMUSG00000022812/ENSMUSG00000057789/ENSMUSG00000053768/ENSMUSG00000005299/ENSMUSG00000071654/ENSMUSG00000021868/ENSMUSG00000027104/ENSMUSG00000029020/ENSMUSG00000024527/ENSMUSG00000039768/ENSMUSG00000017686/ENSMUSG00000032350/ENSMUSG00000006782/ENSMUSG00000030417/ENSMUSG00000004748
BP	2	GO:0006081	cellular aldehyde metabolic process	70	0.459703	1.71702	4.80443e-06	0.000398714	0.00036064	8964	tags=76%, list=43%, signal=43%	ENSMUSG00000021214/ENSMUSG00000015134/ENSMUSG00000013584/ENSMUSG00000032066/ENSMUSG00000028138/ENSMUSG00000022150/ENSMUSG00000032788/ENSMUSG00000029455/ENSMUSG00000028964/ENSMUSG00000025792/ENSMUSG00000021996/ENSMUSG00000024158/ENSMUSG00000025955/ENSMUSG00000075296/ENSMUSG00000074207/ENSMUSG00000026687/ENSMUSG00000024892/ENSMUSG00000025950/ENSMUSG00000051007/ENSMUSG00000020321/ENSMUSG00000023456/ENSMUSG00000035637/ENSMUSG00000018659/ENSMUSG00000053604/ENSMUSG00000019179/ENSMUSG00000034371/ENSMUSG00000026005/ENSMUSG00000005951/ENSMUSG00000062070/ENSMUSG00000025503/ENSMUSG00000028307/ENSMUSG00000022122/ENSMUSG00000030541/ENSMUSG00000024087/ENSMUSG00000022210/ENSMUSG00000030695/ENSMUSG00000011752/ENSMUSG00000057666/ENSMUSG00000029249/ENSMUSG00000024112/ENSMUSG00000029162/ENSMUSG00000066441/ENSMUSG00000021957/ENSMUSG00000028692/ENSMUSG00000008435/ENSMUSG00000063524/ENSMUSG00000026179/ENSMUSG00000006395/ENSMUSG00000023019/ENSMUSG00000027513/ENSMUSG00000025921/ENSMUSG00000036856/ENSMUSG00000024026
MF	2	GO:0031625	ubiquitin protein ligase binding	307	0.336823	1.395	5.2192e-06	0.000430701	0.000389573	8271	tags=54%, list=40%, signal=33%	ENSMUSG00000026536/ENSMUSG00000073489/ENSMUSG00000025198/ENSMUSG00000015839/ENSMUSG00000027496/ENSMUSG00000028530/ENSMUSG00000024563/ENSMUSG00000028581/ENSMUSG00000031095/ENSMUSG00000054203/ENSMUSG00000039703/ENSMUSG00000026278/ENSMUSG00000014402/ENSMUSG00000060579/ENSMUSG00000016308/ENSMUSG00000026749/ENSMUSG00000049791/ENSMUSG00000042228/ENSMUSG00000024231/ENSMUSG00000032020/ENSMUSG00000049792/ENSMUSG00000090083/ENSMUSG00000021457/ENSMUSG00000004018/ENSMUSG00000060073/ENSMUSG00000030610/ENSMUSG00000017146/ENSMUSG00000035692/ENSMUSG00000020458/ENSMUSG00000021189/ENSMUSG00000017376/ENSMUSG00000037316/ENSMUSG00000030161/ENSMUSG00000090137/ENSMUSG00000016319/ENSMUSG00000004221/ENSMUSG00000014226/ENSMUSG00000004446/ENSMUSG00000018548/ENSMUSG00000056851/ENSMUSG00000022867/ENSMUSG00000020903/ENSMUSG00000020849/ENSMUSG00000034024/ENSMUSG00000022105/ENSMUSG00000026496/ENSMUSG00000028049/ENSMUSG00000024349/ENSMUSG00000040990/ENSMUSG00000017776/ENSMUSG00000018567/ENSMUSG00000002365/ENSMUSG00000023456/ENSMUSG00000028416/ENSMUSG00000025980/ENSMUSG00000031950/ENSMUSG00000024121/ENSMUSG00000008859/ENSMUSG00000000154/ENSMUSG00000004364/ENSMUSG00000024120/ENSMUSG00000021540/ENSMUSG00000020460/ENSMUSG00000000340/ENSMUSG00000026701/ENSMUSG00000024359/ENSMUSG00000028191/ENSMUSG00000028599/ENSMUSG00000041417/ENSMUSG00000018909/ENSMUSG00000068328/ENSMUSG00000041241/ENSMUSG00000026021/ENSMUSG00000020390/ENSMUSG00000028452/ENSMUSG00000031812/ENSMUSG00000028410/ENSMUSG00000029686/ENSMUSG00000028277/ENSMUSG00000005469/ENSMUSG00000031446/ENSMUSG00000025939/ENSMUSG00000022346/ENSMUSG00000068039/ENSMUSG00000025651/ENSMUSG00000025139/ENSMUSG00000026229/ENSMUSG00000013593/ENSMUSG00000038127/ENSMUSG00000024858/ENSMUSG00000023010/ENSMUSG00000031483/ENSMUSG00000029203/ENSMUSG00000055839/ENSMUSG00000059291/ENSMUSG00000023286/ENSMUSG00000024392/ENSMUSG00000042700/ENSMUSG00000022365/ENSMUSG00000025423/ENSMUSG00000015656/ENSMUSG00000021408/ENSMUSG00000023944/ENSMUSG00000032715/ENSMUSG00000038965/ENSMUSG00000020738/ENSMUSG00000027602/ENSMUSG00000059456/ENSMUSG00000070934/ENSMUSG00000027078/ENSMUSG00000031010/ENSMUSG00000032030/ENSMUSG00000060216/ENSMUSG00000026429/ENSMUSG00000042817/ENSMUSG00000032010/ENSMUSG00000024534/ENSMUSG00000005198/ENSMUSG00000010517/ENSMUSG00000005078/ENSMUSG00000028756/ENSMUSG00000022812/ENSMUSG00000010376/ENSMUSG00000019505/ENSMUSG00000020608/ENSMUSG00000028284/ENSMUSG00000040296/ENSMUSG00000074781/ENSMUSG00000002997/ENSMUSG00000007682/ENSMUSG00000045382/ENSMUSG00000020122/ENSMUSG00000037196/ENSMUSG00000029020/ENSMUSG00000036427/ENSMUSG00000071415/ENSMUSG00000073421/ENSMUSG00000064289/ENSMUSG00000026254/ENSMUSG00000022789/ENSMUSG00000033417/ENSMUSG00000025234/ENSMUSG00000041346/ENSMUSG00000044167/ENSMUSG00000040327/ENSMUSG00000020696/ENSMUSG00000091896/ENSMUSG00000078578/ENSMUSG00000022791/ENSMUSG00000026029/ENSMUSG00000020794/ENSMUSG00000022400/ENSMUSG00000005871/ENSMUSG00000042607/ENSMUSG00000025364/ENSMUSG00000000346/ENSMUSG00000056900/ENSMUSG00000030339/ENSMUSG00000025006/ENSMUSG00000024767/ENSMUSG00000024039/ENSMUSG00000017386/ENSMUSG00000004451/ENSMUSG00000032553/ENSMUSG00000038393/ENSMUSG00000015837
CC	1	GO:0070069	cytochrome complex	36	0.558829	1.93452	5.28833e-06	0.000433968	0.000392527	8094	tags=89%, list=39%, signal=54%	ENSMUSG00000051811/ENSMUSG00000032330/ENSMUSG00000035885/ENSMUSG00000041697/ENSMUSG00000036751/ENSMUSG00000022551/ENSMUSG00000031231/ENSMUSG00000061518/ENSMUSG00000030884/ENSMUSG00000059534/ENSMUSG00000029632/ENSMUSG00000040018/ENSMUSG00000021520/ENSMUSG00000024248/ENSMUSG00000000088/ENSMUSG00000014313/ENSMUSG00000051671/ENSMUSG00000044894/ENSMUSG00000025651/ENSMUSG00000038462/ENSMUSG00000025488/ENSMUSG00000074218/ENSMUSG00000031818/ENSMUSG00000017778/ENSMUSG00000071654/ENSMUSG00000020163/ENSMUSG00000042148/ENSMUSG00000040280/ENSMUSG00000089960/ENSMUSG00000063882/ENSMUSG00000064358/ENSMUSG00000064370
BP	2	GO:0006787	porphyrin-containing compound catabolic process	5	0.944714	2.29533	5.42658e-06	0.000440393	0.000398338	1144	tags=100%, list=6%, signal=94%	ENSMUSG00000005413/ENSMUSG00000028684/ENSMUSG00000040466/ENSMUSG00000001999/ENSMUSG00000004070
MF	1	GO:0051287	NAD binding	62	0.478786	1.76437	5.42658e-06	0.000440393	0.000398338	7022	tags=69%, list=34%, signal=46%	ENSMUSG00000015134/ENSMUSG00000039745/ENSMUSG00000021794/ENSMUSG00000029455/ENSMUSG00000027227/ENSMUSG00000015149/ENSMUSG00000029776/ENSMUSG00000029201/ENSMUSG00000074207/ENSMUSG00000026687/ENSMUSG00000025950/ENSMUSG00000015806/ENSMUSG00000025260/ENSMUSG00000002010/ENSMUSG00000026496/ENSMUSG00000020321/ENSMUSG00000035637/ENSMUSG00000035936/ENSMUSG00000053398/ENSMUSG00000020664/ENSMUSG00000031613/ENSMUSG00000028167/ENSMUSG00000030246/ENSMUSG00000027984/ENSMUSG00000037916/ENSMUSG00000027597/ENSMUSG00000030541/ENSMUSG00000050174/ENSMUSG00000013593/ENSMUSG00000025745/ENSMUSG00000038242/ENSMUSG00000053279/ENSMUSG00000032418/ENSMUSG00000071573/ENSMUSG00000022536/ENSMUSG00000032279/ENSMUSG00000057666/ENSMUSG00000050627/ENSMUSG00000073422/ENSMUSG00000063229/ENSMUSG00000020063/ENSMUSG00000024556/ENSMUSG00000022853
CC	2	GO:0022624	proteasome accessory complex	24	0.623704	2.0502	6.25611e-06	0.000504923	0.000456707	6401	tags=92%, list=31%, signal=63%	ENSMUSG00000030591/ENSMUSG00000078652/ENSMUSG00000020720/ENSMUSG00000021832/ENSMUSG00000022216/ENSMUSG00000042541/ENSMUSG00000039041/ENSMUSG00000026914/ENSMUSG00000021737/ENSMUSG00000006998/ENSMUSG00000026869/ENSMUSG00000017221/ENSMUSG00000017428/ENSMUSG00000031429/ENSMUSG00000020708/ENSMUSG00000025487/ENSMUSG00000026229/ENSMUSG00000029440/ENSMUSG00000005625/ENSMUSG00000028932/ENSMUSG00000021178/ENSMUSG00000002102
BP	1	GO:0017004	cytochrome complex assembly	35	0.561223	1.9326	6.60175e-06	0.000529908	0.000479306	7825	tags=86%, list=38%, signal=53%	ENSMUSG00000035505/ENSMUSG00000026172/ENSMUSG00000044881/ENSMUSG00000024645/ENSMUSG00000026112/ENSMUSG00000073155/ENSMUSG00000037787/ENSMUSG00000024259/ENSMUSG00000067722/ENSMUSG00000069844/ENSMUSG00000040018/ENSMUSG00000024208/ENSMUSG00000015790/ENSMUSG00000051671/ENSMUSG00000020268/ENSMUSG00000023020/ENSMUSG00000001983/ENSMUSG00000028982/ENSMUSG00000026500/ENSMUSG00000017188/ENSMUSG00000005882/ENSMUSG00000058351/ENSMUSG00000071654/ENSMUSG00000042148/ENSMUSG00000021532/ENSMUSG00000063320/ENSMUSG00000061461/ENSMUSG00000031352/ENSMUSG00000006519/ENSMUSG00000064358
BP	3	GO:1902622	regulation of neutrophil migration	48	0.508153	1.81847	6.80913e-06	0.000543583	0.000491675	7751	tags=73%, list=38%, signal=46%	ENSMUSG00000071005/ENSMUSG00000049130/ENSMUSG00000040552/ENSMUSG00000016024/ENSMUSG00000026180/ENSMUSG00000027398/ENSMUSG00000029082/ENSMUSG00000053475/ENSMUSG00000020458/ENSMUSG00000022488/ENSMUSG00000031402/ENSMUSG00000032380/ENSMUSG00000032508/ENSMUSG00000021702/ENSMUSG00000024300/ENSMUSG00000053318/ENSMUSG00000018446/ENSMUSG00000035000/ENSMUSG00000033220/ENSMUSG00000040016/ENSMUSG00000001847/ENSMUSG00000027995/ENSMUSG00000027239/ENSMUSG00000037944/ENSMUSG00000035776/ENSMUSG00000024610/ENSMUSG00000022789/ENSMUSG00000009647/ENSMUSG00000033788/ENSMUSG00000026581/ENSMUSG00000039145/ENSMUSG00000036006/ENSMUSG00000042682/ENSMUSG00000074361/ENSMUSG00000032041
CC	5	GO:0043209	myelin sheath	205	0.366621	1.48501	7.15545e-06	0.000568143	0.00051389	7830	tags=56%, list=38%, signal=35%	ENSMUSG00000034336/ENSMUSG00000006024/ENSMUSG00000006273/ENSMUSG00000068686/ENSMUSG00000021218/ENSMUSG00000029059/ENSMUSG00000028691/ENSMUSG00000015149/ENSMUSG00000033307/ENSMUSG00000022982/ENSMUSG00000024997/ENSMUSG00000040276/ENSMUSG00000090137/ENSMUSG00000016319/ENSMUSG00000026697/ENSMUSG00000013663/ENSMUSG00000032050/ENSMUSG00000005510/ENSMUSG00000026473/ENSMUSG00000021573/ENSMUSG00000034024/ENSMUSG00000021112/ENSMUSG00000052337/ENSMUSG00000022234/ENSMUSG00000005161/ENSMUSG00000025968/ENSMUSG00000025781/ENSMUSG00000001416/ENSMUSG00000020321/ENSMUSG00000041697/ENSMUSG00000027555/ENSMUSG00000027562/ENSMUSG00000073838/ENSMUSG00000024772/ENSMUSG00000025980/ENSMUSG00000001642/ENSMUSG00000026260/ENSMUSG00000008859/ENSMUSG00000034187/ENSMUSG00000051391/ENSMUSG00000032192/ENSMUSG00000022956/ENSMUSG00000053398/ENSMUSG00000024099/ENSMUSG00000019179/ENSMUSG00000061518/ENSMUSG00000030884/ENSMUSG00000021771/ENSMUSG00000000168/ENSMUSG00000000563/ENSMUSG00000020664/ENSMUSG00000021577/ENSMUSG00000029053/ENSMUSG00000031342/ENSMUSG00000076441/ENSMUSG00000025393/ENSMUSG00000020460/ENSMUSG00000030246/ENSMUSG00000024359/ENSMUSG00000000088/ENSMUSG00000031299/ENSMUSG00000022110/ENSMUSG00000040907/ENSMUSG00000032011/ENSMUSG00000063694/ENSMUSG00000026879/ENSMUSG00000037217/ENSMUSG00000032517/ENSMUSG00000034566/ENSMUSG00000022477/ENSMUSG00000028452/ENSMUSG00000038845/ENSMUSG00000004789/ENSMUSG00000025228/ENSMUSG00000043448/ENSMUSG00000025428/ENSMUSG00000055022/ENSMUSG00000037601/ENSMUSG00000032959/ENSMUSG00000068039/ENSMUSG00000025651/ENSMUSG00000020402/ENSMUSG00000024581/ENSMUSG00000038462/ENSMUSG00000071866/ENSMUSG00000020857/ENSMUSG00000030695/ENSMUSG00000015656/ENSMUSG00000011752/ENSMUSG00000029064/ENSMUSG00000037625/ENSMUSG00000032279/ENSMUSG00000057666/ENSMUSG00000006818/ENSMUSG00000019505/ENSMUSG00000006699/ENSMUSG00000036427/ENSMUSG00000007097/ENSMUSG00000021957/ENSMUSG00000069919/ENSMUSG00000032294/ENSMUSG00000052305/ENSMUSG00000026442/ENSMUSG00000020932/ENSMUSG00000052459/ENSMUSG00000044147/ENSMUSG00000061904/ENSMUSG00000024966/ENSMUSG00000068798/ENSMUSG00000036752/ENSMUSG00000006782/ENSMUSG00000029713/ENSMUSG00000063524/ENSMUSG00000037643
MF	5	GO:0003735	structural constituent of ribosome	156	0.379752	1.5152	7.98907e-06	0.000630922	0.000570674	9230	tags=75%, list=45%, signal=42%	ENSMUSG00000037772/ENSMUSG00000021731/ENSMUSG00000068921/ENSMUSG00000068240/ENSMUSG00000024436/ENSMUSG00000058267/ENSMUSG00000036850/ENSMUSG00000015672/ENSMUSG00000023967/ENSMUSG00000024683/ENSMUSG00000036860/ENSMUSG00000020477/ENSMUSG00000036781/ENSMUSG00000022370/ENSMUSG00000041881/ENSMUSG00000003299/ENSMUSG00000024902/ENSMUSG00000016833/ENSMUSG00000090137/ENSMUSG00000031533/ENSMUSG00000007338/ENSMUSG00000026087/ENSMUSG00000052962/ENSMUSG00000028861/ENSMUSG00000079641/ENSMUSG00000001445/ENSMUSG00000049960/ENSMUSG00000029066/ENSMUSG00000023939/ENSMUSG00000019710/ENSMUSG00000032459/ENSMUSG00000032563/ENSMUSG00000028140/ENSMUSG00000039221/ENSMUSG00000020514/ENSMUSG00000024829/ENSMUSG00000034880/ENSMUSG00000063888/ENSMUSG00000062006/ENSMUSG00000033845/ENSMUSG00000020460/ENSMUSG00000030612/ENSMUSG00000039640/ENSMUSG00000060938/ENSMUSG00000034211/ENSMUSG00000030045/ENSMUSG00000002767/ENSMUSG00000024181/ENSMUSG00000022889/ENSMUSG00000035772/ENSMUSG00000030611/ENSMUSG00000028622/ENSMUSG00000046756/ENSMUSG00000040952/ENSMUSG00000030879/ENSMUSG00000021607/ENSMUSG00000023723/ENSMUSG00000008683/ENSMUSG00000030335/ENSMUSG00000003429/ENSMUSG00000058600/ENSMUSG00000059291/ENSMUSG00000029486/ENSMUSG00000032215/ENSMUSG00000054312/ENSMUSG00000040112/ENSMUSG00000032518/ENSMUSG00000058546/ENSMUSG00000025362/ENSMUSG00000061787/ENSMUSG00000025208/ENSMUSG00000061477/ENSMUSG00000028936/ENSMUSG00000057388/ENSMUSG00000019505/ENSMUSG00000034892/ENSMUSG00000009927/ENSMUSG00000037531/ENSMUSG00000067274/ENSMUSG00000012405/ENSMUSG00000027374/ENSMUSG00000071415/ENSMUSG00000024414/ENSMUSG00000060679/ENSMUSG00000043716/ENSMUSG00000063316/ENSMUSG00000073702/ENSMUSG00000021967/ENSMUSG00000034729/ENSMUSG00000098274/ENSMUSG00000028234/ENSMUSG00000008668/ENSMUSG00000090733/ENSMUSG00000060636/ENSMUSG00000025290/ENSMUSG00000034932/ENSMUSG00000046364/ENSMUSG00000062647/ENSMUSG00000048758/ENSMUSG00000106918/ENSMUSG00000090862/ENSMUSG00000007892/ENSMUSG00000044533/ENSMUSG00000039680/ENSMUSG00000025794/ENSMUSG00000061983/ENSMUSG00000057841/ENSMUSG00000060036/ENSMUSG00000017404/ENSMUSG00000012848/ENSMUSG00000030432/ENSMUSG00000037563/ENSMUSG00000038880/ENSMUSG00000038900/ENSMUSG00000014551/ENSMUSG00000062328/ENSMUSG00000049751
BP	2	GO:0030258	lipid modification	186	0.367626	1.48042	8.54482e-06	0.000671202	0.000607108	7579	tags=58%, list=37%, signal=37%	ENSMUSG00000028048/ENSMUSG00000021416/ENSMUSG00000055782/ENSMUSG00000028138/ENSMUSG00000032038/ENSMUSG00000035799/ENSMUSG00000025479/ENSMUSG00000028794/ENSMUSG00000079057/ENSMUSG00000027332/ENSMUSG00000040181/ENSMUSG00000040105/ENSMUSG00000025240/ENSMUSG00000031918/ENSMUSG00000035953/ENSMUSG00000024507/ENSMUSG00000059201/ENSMUSG00000027380/ENSMUSG00000022878/ENSMUSG00000039958/ENSMUSG00000013663/ENSMUSG00000042647/ENSMUSG00000026664/ENSMUSG00000035596/ENSMUSG00000000276/ENSMUSG00000003623/ENSMUSG00000025260/ENSMUSG00000035078/ENSMUSG00000044667/ENSMUSG00000022040/ENSMUSG00000021417/ENSMUSG00000015214/ENSMUSG00000030522/ENSMUSG00000053436/ENSMUSG00000032314/ENSMUSG00000020810/ENSMUSG00000003809/ENSMUSG00000038417/ENSMUSG00000059447/ENSMUSG00000036880/ENSMUSG00000025465/ENSMUSG00000000320/ENSMUSG00000026288/ENSMUSG00000024132/ENSMUSG00000020646/ENSMUSG00000021460/ENSMUSG00000026457/ENSMUSG00000004270/ENSMUSG00000029545/ENSMUSG00000028221/ENSMUSG00000056035/ENSMUSG00000028167/ENSMUSG00000028223/ENSMUSG00000027984/ENSMUSG00000028607/ENSMUSG00000032047/ENSMUSG00000013418/ENSMUSG00000030747/ENSMUSG00000020777/ENSMUSG00000023832/ENSMUSG00000026003/ENSMUSG00000040374/ENSMUSG00000090150/ENSMUSG00000025701/ENSMUSG00000004610/ENSMUSG00000051319/ENSMUSG00000047866/ENSMUSG00000070738/ENSMUSG00000062908/ENSMUSG00000036095/ENSMUSG00000026853/ENSMUSG00000018574/ENSMUSG00000025745/ENSMUSG00000022548/ENSMUSG00000040479/ENSMUSG00000028603/ENSMUSG00000027809/ENSMUSG00000033579/ENSMUSG00000004056/ENSMUSG00000023913/ENSMUSG00000021884/ENSMUSG00000019883/ENSMUSG00000050697/ENSMUSG00000021987/ENSMUSG00000026385/ENSMUSG00000011305/ENSMUSG00000031337/ENSMUSG00000028773/ENSMUSG00000030168/ENSMUSG00000029456/ENSMUSG00000029098/ENSMUSG00000028517/ENSMUSG00000020283/ENSMUSG00000039431/ENSMUSG00000028655/ENSMUSG00000005514/ENSMUSG00000031378/ENSMUSG00000028127/ENSMUSG00000002250/ENSMUSG00000030659/ENSMUSG00000022853/ENSMUSG00000020003/ENSMUSG00000079003/ENSMUSG00000074064/ENSMUSG00000032908/ENSMUSG00000025357/ENSMUSG00000028991
BP	2	GO:0006635	fatty acid beta-oxidation	74	0.451691	1.69603	9.37844e-06	0.000732766	0.000662792	7251	tags=72%, list=35%, signal=47%	ENSMUSG00000021416/ENSMUSG00000055782/ENSMUSG00000035799/ENSMUSG00000027332/ENSMUSG00000024507/ENSMUSG00000059201/ENSMUSG00000027380/ENSMUSG00000022878/ENSMUSG00000039958/ENSMUSG00000042647/ENSMUSG00000003623/ENSMUSG00000025260/ENSMUSG00000021417/ENSMUSG00000032314/ENSMUSG00000003809/ENSMUSG00000059447/ENSMUSG00000036880/ENSMUSG00000025465/ENSMUSG00000024132/ENSMUSG00000021460/ENSMUSG00000029545/ENSMUSG00000028167/ENSMUSG00000028223/ENSMUSG00000027984/ENSMUSG00000028607/ENSMUSG00000032047/ENSMUSG00000020777/ENSMUSG00000023832/ENSMUSG00000026003/ENSMUSG00000040374/ENSMUSG00000090150/ENSMUSG00000004610/ENSMUSG00000051319/ENSMUSG00000047866/ENSMUSG00000062908/ENSMUSG00000026853/ENSMUSG00000018574/ENSMUSG00000025745/ENSMUSG00000028603/ENSMUSG00000027809/ENSMUSG00000004056/ENSMUSG00000019883/ENSMUSG00000026385/ENSMUSG00000011305/ENSMUSG00000029456/ENSMUSG00000029098/ENSMUSG00000028655/ENSMUSG00000031378/ENSMUSG00000028127/ENSMUSG00000002250/ENSMUSG00000022853/ENSMUSG00000020003/ENSMUSG00000074064
MF	2	GO:0008233	peptidase activity	459	0.312468	1.31506	9.51738e-06	0.000739687	0.000669052	8457	tags=53%, list=41%, signal=32%	ENSMUSG00000050345/ENSMUSG00000024371/ENSMUSG00000025013/ENSMUSG00000064023/ENSMUSG00000024644/ENSMUSG00000053687/ENSMUSG00000037406/ENSMUSG00000090231/ENSMUSG00000038521/ENSMUSG00000006344/ENSMUSG00000044430/ENSMUSG00000026209/ENSMUSG00000047879/ENSMUSG00000019278/ENSMUSG00000021710/ENSMUSG00000021901/ENSMUSG00000049723/ENSMUSG00000063317/ENSMUSG00000028514/ENSMUSG00000024691/ENSMUSG00000050578/ENSMUSG00000028015/ENSMUSG00000022225/ENSMUSG00000032091/ENSMUSG00000033491/ENSMUSG00000043613/ENSMUSG00000020610/ENSMUSG00000022111/ENSMUSG00000001865/ENSMUSG00000061068/ENSMUSG00000025355/ENSMUSG00000038642/ENSMUSG00000001773/ENSMUSG00000033200/ENSMUSG00000025888/ENSMUSG00000021193/ENSMUSG00000022426/ENSMUSG00000028964/ENSMUSG00000019494/ENSMUSG00000055172/ENSMUSG00000033825/ENSMUSG00000016942/ENSMUSG00000026247/ENSMUSG00000018189/ENSMUSG00000022401/ENSMUSG00000051502/ENSMUSG00000020850/ENSMUSG00000021939/ENSMUSG00000028560/ENSMUSG00000033538/ENSMUSG00000029017/ENSMUSG00000036112/ENSMUSG00000021993/ENSMUSG00000021189/ENSMUSG00000008226/ENSMUSG00000027363/ENSMUSG00000032590/ENSMUSG00000030560/ENSMUSG00000024516/ENSMUSG00000070695/ENSMUSG00000030513/ENSMUSG00000022867/ENSMUSG00000033918/ENSMUSG00000039682/ENSMUSG00000026750/ENSMUSG00000042670/ENSMUSG00000027997/ENSMUSG00000028979/ENSMUSG00000031722/ENSMUSG00000046324/ENSMUSG00000000804/ENSMUSG00000069830/ENSMUSG00000021822/ENSMUSG00000042444/ENSMUSG00000059481/ENSMUSG00000063931/ENSMUSG00000027978/ENSMUSG00000067616/ENSMUSG00000042506/ENSMUSG00000022622/ENSMUSG00000030553/ENSMUSG00000069744/ENSMUSG00000031548/ENSMUSG00000002204/ENSMUSG00000026926/ENSMUSG00000004552/ENSMUSG00000028550/ENSMUSG00000026914/ENSMUSG00000032370/ENSMUSG00000019969/ENSMUSG00000043943/ENSMUSG00000004929/ENSMUSG00000035000/ENSMUSG00000054046/ENSMUSG00000031967/ENSMUSG00000002660/ENSMUSG00000030752/ENSMUSG00000028370/ENSMUSG00000058145/ENSMUSG00000056899/ENSMUSG00000027408/ENSMUSG00000030884/ENSMUSG00000061780/ENSMUSG00000061119/ENSMUSG00000026269/ENSMUSG00000037005/ENSMUSG00000054693/ENSMUSG00000001441/ENSMUSG00000029165/ENSMUSG00000007891/ENSMUSG00000031521/ENSMUSG00000038250/ENSMUSG00000043705/ENSMUSG00000031555/ENSMUSG00000035606/ENSMUSG00000073987/ENSMUSG00000031554/ENSMUSG00000003458/ENSMUSG00000015750/ENSMUSG00000056999/ENSMUSG00000072845/ENSMUSG00000053510/ENSMUSG00000056025/ENSMUSG00000026775/ENSMUSG00000030981/ENSMUSG00000024127/ENSMUSG00000021583/ENSMUSG00000024942/ENSMUSG00000047866/ENSMUSG00000027820/ENSMUSG00000025487/ENSMUSG00000047368/ENSMUSG00000000738/ENSMUSG00000029102/ENSMUSG00000022855/ENSMUSG00000079343/ENSMUSG00000006403/ENSMUSG00000083282/ENSMUSG00000068329/ENSMUSG00000022842/ENSMUSG00000038429/ENSMUSG00000046269/ENSMUSG00000038527/ENSMUSG00000050762/ENSMUSG00000001794/ENSMUSG00000021477/ENSMUSG00000017737/ENSMUSG00000041168/ENSMUSG00000028618/ENSMUSG00000049013/ENSMUSG00000059406/ENSMUSG00000031553/ENSMUSG00000070371/ENSMUSG00000037437/ENSMUSG00000022193/ENSMUSG00000032612/ENSMUSG00000020124/ENSMUSG00000030862/ENSMUSG00000039917/ENSMUSG00000024889/ENSMUSG00000016256/ENSMUSG00000020841/ENSMUSG00000046034/ENSMUSG00000028128/ENSMUSG00000031628/ENSMUSG00000040550/ENSMUSG00000063550/ENSMUSG00000027366/ENSMUSG00000036990/ENSMUSG00000018286/ENSMUSG00000031010/ENSMUSG00000045210/ENSMUSG00000032010/ENSMUSG00000024910/ENSMUSG00000056305/ENSMUSG00000074643/ENSMUSG00000026958/ENSMUSG00000043333/ENSMUSG00000070390/ENSMUSG00000061298/ENSMUSG00000032267/ENSMUSG00000040537/ENSMUSG00000039263/ENSMUSG00000031445/ENSMUSG00000025917/ENSMUSG00000039062/ENSMUSG00000027318/ENSMUSG00000021190/ENSMUSG00000043635/ENSMUSG00000028864/ENSMUSG00000042453/ENSMUSG00000015405/ENSMUSG00000015357/ENSMUSG00000021893/ENSMUSG00000024527/ENSMUSG00000054814/ENSMUSG00000038836/ENSMUSG00000041763/ENSMUSG00000040605/ENSMUSG00000064289/ENSMUSG00000003199/ENSMUSG00000027603/ENSMUSG00000032393/ENSMUSG00000058952/ENSMUSG00000037568/ENSMUSG00000031634/ENSMUSG00000024481/ENSMUSG00000005204/ENSMUSG00000070645/ENSMUSG00000005813/ENSMUSG00000057530/ENSMUSG00000000901/ENSMUSG00000046169/ENSMUSG00000026029/ENSMUSG00000028111/ENSMUSG00000015854/ENSMUSG00000033364/ENSMUSG00000025964/ENSMUSG00000011256/ENSMUSG00000044139/ENSMUSG00000020267/ENSMUSG00000029592/ENSMUSG00000056900/ENSMUSG00000090115/ENSMUSG00000024767/ENSMUSG00000024338/ENSMUSG00000027419/ENSMUSG00000078786/ENSMUSG00000041161/ENSMUSG00000041926/ENSMUSG00000072647/ENSMUSG00000039067/ENSMUSG00000037129/ENSMUSG00000022894/ENSMUSG00000042251/ENSMUSG00000035713/ENSMUSG00000025027/ENSMUSG00000038712/ENSMUSG00000023031/ENSMUSG00000022772/ENSMUSG00000031029
BP	3	GO:0019058	viral life cycle	222	0.352035	1.43392	9.65632e-06	0.000746535	0.000675247	10003	tags=65%, list=49%, signal=34%	ENSMUSG00000078616/ENSMUSG00000059108/ENSMUSG00000026536/ENSMUSG00000073489/ENSMUSG00000009185/ENSMUSG00000056758/ENSMUSG00000054203/ENSMUSG00000024691/ENSMUSG00000032091/ENSMUSG00000032661/ENSMUSG00000014402/ENSMUSG00000073490/ENSMUSG00000025492/ENSMUSG00000043263/ENSMUSG00000025949/ENSMUSG00000029826/ENSMUSG00000057596/ENSMUSG00000052749/ENSMUSG00000035042/ENSMUSG00000021939/ENSMUSG00000035692/ENSMUSG00000070501/ENSMUSG00000066800/ENSMUSG00000030105/ENSMUSG00000024387/ENSMUSG00000056851/ENSMUSG00000037523/ENSMUSG00000066861/ENSMUSG00000024892/ENSMUSG00000030921/ENSMUSG00000033916/ENSMUSG00000037049/ENSMUSG00000043702/ENSMUSG00000109901/ENSMUSG00000000838/ENSMUSG00000027322/ENSMUSG00000028552/ENSMUSG00000033629/ENSMUSG00000041827/ENSMUSG00000010047/ENSMUSG00000039236/ENSMUSG00000006411/ENSMUSG00000032369/ENSMUSG00000051695/ENSMUSG00000018362/ENSMUSG00000039046/ENSMUSG00000026879/ENSMUSG00000000743/ENSMUSG00000072845/ENSMUSG00000031913/ENSMUSG00000037849/ENSMUSG00000028452/ENSMUSG00000002985/ENSMUSG00000038845/ENSMUSG00000079477/ENSMUSG00000052776/ENSMUSG00000003813/ENSMUSG00000021917/ENSMUSG00000038160/ENSMUSG00000024858/ENSMUSG00000022587/ENSMUSG00000071866/ENSMUSG00000028419/ENSMUSG00000034190/ENSMUSG00000019804/ENSMUSG00000093989/ENSMUSG00000060591/ENSMUSG00000015656/ENSMUSG00000026434/ENSMUSG00000072244/ENSMUSG00000060441/ENSMUSG00000003731/ENSMUSG00000037405/ENSMUSG00000023175/ENSMUSG00000027465/ENSMUSG00000030314/ENSMUSG00000020608/ENSMUSG00000024401/ENSMUSG00000024610/ENSMUSG00000032741/ENSMUSG00000027832/ENSMUSG00000066551/ENSMUSG00000050747/ENSMUSG00000004591/ENSMUSG00000021258/ENSMUSG00000025810/ENSMUSG00000004393/ENSMUSG00000032383/ENSMUSG00000015405/ENSMUSG00000054988/ENSMUSG00000032097/ENSMUSG00000066278/ENSMUSG00000026880/ENSMUSG00000048677/ENSMUSG00000052316/ENSMUSG00000025371/ENSMUSG00000031928/ENSMUSG00000024740/ENSMUSG00000027315/ENSMUSG00000054455/ENSMUSG00000056144/ENSMUSG00000039501/ENSMUSG00000028224/ENSMUSG00000000058/ENSMUSG00000068220/ENSMUSG00000031813/ENSMUSG00000020914/ENSMUSG00000046718/ENSMUSG00000004843/ENSMUSG00000009907/ENSMUSG00000079184/ENSMUSG00000033628/ENSMUSG00000010095/ENSMUSG00000027667/ENSMUSG00000037331/ENSMUSG00000066677/ENSMUSG00000037742/ENSMUSG00000031652/ENSMUSG00000005102/ENSMUSG00000034317/ENSMUSG00000024079/ENSMUSG00000037124/ENSMUSG00000047554/ENSMUSG00000007655/ENSMUSG00000038467/ENSMUSG00000000275/ENSMUSG00000039997/ENSMUSG00000049115/ENSMUSG00000028830/ENSMUSG00000020149/ENSMUSG00000027298/ENSMUSG00000024844/ENSMUSG00000026896/ENSMUSG00000050370/ENSMUSG00000073491/ENSMUSG00000031601/ENSMUSG00000024091/ENSMUSG00000039536/ENSMUSG00000024943/ENSMUSG00000042677/ENSMUSG00000043279/ENSMUSG00000029561/ENSMUSG00000000902/ENSMUSG00000057143/ENSMUSG00000050732
BP	3	GO:0042113	B cell activation	255	0.341236	1.40029	1.0351e-05	0.000796052	0.000720035	7798	tags=52%, list=38%, signal=33%	ENSMUSG00000046006/ENSMUSG00000024353/ENSMUSG00000030579/ENSMUSG00000026656/ENSMUSG00000058099/ENSMUSG00000022901/ENSMUSG00000022876/ENSMUSG00000090231/ENSMUSG00000034266/ENSMUSG00000028581/ENSMUSG00000029082/ENSMUSG00000027544/ENSMUSG00000002111/ENSMUSG00000042228/ENSMUSG00000031264/ENSMUSG00000027577/ENSMUSG00000045322/ENSMUSG00000031497/ENSMUSG00000013846/ENSMUSG00000029003/ENSMUSG00000090083/ENSMUSG00000021457/ENSMUSG00000021624/ENSMUSG00000033307/ENSMUSG00000004266/ENSMUSG00000022488/ENSMUSG00000029416/ENSMUSG00000031221/ENSMUSG00000016319/ENSMUSG00000002496/ENSMUSG00000013663/ENSMUSG00000010142/ENSMUSG00000021022/ENSMUSG00000056216/ENSMUSG00000062593/ENSMUSG00000062949/ENSMUSG00000033016/ENSMUSG00000059182/ENSMUSG00000040990/ENSMUSG00000046711/ENSMUSG00000052889/ENSMUSG00000026011/ENSMUSG00000053318/ENSMUSG00000031548/ENSMUSG00000031101/ENSMUSG00000020134/ENSMUSG00000014905/ENSMUSG00000025980/ENSMUSG00000035000/ENSMUSG00000034330/ENSMUSG00000026288/ENSMUSG00000000732/ENSMUSG00000027506/ENSMUSG00000040329/ENSMUSG00000041417/ENSMUSG00000076609/ENSMUSG00000004043/ENSMUSG00000029570/ENSMUSG00000038845/ENSMUSG00000024959/ENSMUSG00000057554/ENSMUSG00000089669/ENSMUSG00000051212/ENSMUSG00000042208/ENSMUSG00000026395/ENSMUSG00000024807/ENSMUSG00000024425/ENSMUSG00000004264/ENSMUSG00000021264/ENSMUSG00000040751/ENSMUSG00000045817/ENSMUSG00000040325/ENSMUSG00000039936/ENSMUSG00000026739/ENSMUSG00000055024/ENSMUSG00000076617/ENSMUSG00000008496/ENSMUSG00000043909/ENSMUSG00000003882/ENSMUSG00000005268/ENSMUSG00000031015/ENSMUSG00000034041/ENSMUSG00000068105/ENSMUSG00000040423/ENSMUSG00000041515/ENSMUSG00000035356/ENSMUSG00000059456/ENSMUSG00000031628/ENSMUSG00000031239/ENSMUSG00000014773/ENSMUSG00000042817/ENSMUSG00000061132/ENSMUSG00000039005/ENSMUSG00000020919/ENSMUSG00000018654/ENSMUSG00000027109/ENSMUSG00000025314/ENSMUSG00000057789/ENSMUSG00000024610/ENSMUSG00000003379/ENSMUSG00000030336/ENSMUSG00000029591/ENSMUSG00000035992/ENSMUSG00000049717/ENSMUSG00000024986/ENSMUSG00000073421/ENSMUSG00000038910/ENSMUSG00000027985/ENSMUSG00000034652/ENSMUSG00000047880/ENSMUSG00000037731/ENSMUSG00000036117/ENSMUSG00000032053/ENSMUSG00000018169/ENSMUSG00000037922/ENSMUSG00000040592/ENSMUSG00000026012/ENSMUSG00000031304/ENSMUSG00000047123/ENSMUSG00000022475/ENSMUSG00000028224/ENSMUSG00000068220/ENSMUSG00000015217/ENSMUSG00000059994/ENSMUSG00000075569/ENSMUSG00000024673/ENSMUSG00000019842/ENSMUSG00000041471/ENSMUSG00000008193/ENSMUSG00000020963/ENSMUSG00000032041/ENSMUSG00000028291
BP	3	GO:0001816	cytokine production	789	0.291956	1.24554	1.07678e-05	0.000823794	0.000745128	8506	tags=52%, list=41%, signal=32%	ENSMUSG00000034641/ENSMUSG00000040522/ENSMUSG00000071005/ENSMUSG00000022667/ENSMUSG00000031495/ENSMUSG00000026536/ENSMUSG00000049130/ENSMUSG00000057135/ENSMUSG00000020399/ENSMUSG00000024810/ENSMUSG00000059498/ENSMUSG00000023349/ENSMUSG00000073489/ENSMUSG00000037902/ENSMUSG00000030579/ENSMUSG00000026656/ENSMUSG00000058099/ENSMUSG00000005413/ENSMUSG00000032691/ENSMUSG00000035273/ENSMUSG00000044583/ENSMUSG00000044206/ENSMUSG00000026177/ENSMUSG00000050395/ENSMUSG00000040552/ENSMUSG00000049093/ENSMUSG00000029915/ENSMUSG00000016024/ENSMUSG00000027852/ENSMUSG00000058715/ENSMUSG00000052688/ENSMUSG00000049580/ENSMUSG00000015340/ENSMUSG00000070868/ENSMUSG00000047638/ENSMUSG00000038147/ENSMUSG00000028048/ENSMUSG00000039217/ENSMUSG00000002897/ENSMUSG00000031934/ENSMUSG00000056130/ENSMUSG00000026069/ENSMUSG00000044827/ENSMUSG00000034266/ENSMUSG00000055782/ENSMUSG00000027947/ENSMUSG00000046318/ENSMUSG00000028581/ENSMUSG00000011008/ENSMUSG00000054203/ENSMUSG00000037860/ENSMUSG00000027398/ENSMUSG00000065987/ENSMUSG00000021901/ENSMUSG00000049103/ENSMUSG00000049723/ENSMUSG00000027544/ENSMUSG00000022225/ENSMUSG00000024975/ENSMUSG00000079293/ENSMUSG00000028455/ENSMUSG00000026670/ENSMUSG00000002699/ENSMUSG00000038155/ENSMUSG00000039703/ENSMUSG00000032661/ENSMUSG00000035799/ENSMUSG00000073490/ENSMUSG00000056529/ENSMUSG00000040722/ENSMUSG00000079164/ENSMUSG00000024340/ENSMUSG00000026399/ENSMUSG00000059883/ENSMUSG00000006014/ENSMUSG00000025888/ENSMUSG00000000982/ENSMUSG00000068739/ENSMUSG00000070873/ENSMUSG00000042228/ENSMUSG00000040620/ENSMUSG00000030365/ENSMUSG00000031264/ENSMUSG00000043263/ENSMUSG00000045322/ENSMUSG00000029771/ENSMUSG00000028964/ENSMUSG00000019943/ENSMUSG00000031497/ENSMUSG00000048047/ENSMUSG00000024621/ENSMUSG00000040809/ENSMUSG00000006611/ENSMUSG00000024379/ENSMUSG00000020075/ENSMUSG00000029826/ENSMUSG00000055435/ENSMUSG00000039193/ENSMUSG00000051457/ENSMUSG00000079037/ENSMUSG00000031392/ENSMUSG00000021457/ENSMUSG00000024164/ENSMUSG00000035042/ENSMUSG00000020227/ENSMUSG00000024454/ENSMUSG00000008734/ENSMUSG00000029073/ENSMUSG00000020053/ENSMUSG00000031400/ENSMUSG00000020009/ENSMUSG00000033538/ENSMUSG00000033307/ENSMUSG00000017146/ENSMUSG00000035692/ENSMUSG00000005364/ENSMUSG00000020458/ENSMUSG00000059201/ENSMUSG00000034947/ENSMUSG00000022378/ENSMUSG00000070501/ENSMUSG00000068417/ENSMUSG00000022982/ENSMUSG00000004266/ENSMUSG00000022488/ENSMUSG00000022878/ENSMUSG00000052160/ENSMUSG00000051439/ENSMUSG00000041736/ENSMUSG00000060802/ENSMUSG00000028149/ENSMUSG00000079563/ENSMUSG00000022314/ENSMUSG00000079227/ENSMUSG00000035385/ENSMUSG00000013663/ENSMUSG00000032508/ENSMUSG00000056216/ENSMUSG00000062593/ENSMUSG00000022867/ENSMUSG00000037523/ENSMUSG00000066861/ENSMUSG00000049799/ENSMUSG00000004707/ENSMUSG00000102418/ENSMUSG00000028874/ENSMUSG00000016494/ENSMUSG00000027863/ENSMUSG00000033016/ENSMUSG00000040794/ENSMUSG00000030921/ENSMUSG00000069830/ENSMUSG00000037872/ENSMUSG00000026496/ENSMUSG00000024349/ENSMUSG00000032083/ENSMUSG00000052914/ENSMUSG00000027322/ENSMUSG00000052384/ENSMUSG00000032344/ENSMUSG00000031639/ENSMUSG00000073155/ENSMUSG00000087260/ENSMUSG00000009376/ENSMUSG00000018446/ENSMUSG00000001123/ENSMUSG00000031101/ENSMUSG00000025498/ENSMUSG00000056268/ENSMUSG00000020134/ENSMUSG00000075254/ENSMUSG00000001348/ENSMUSG00000005262/ENSMUSG00000044734/ENSMUSG00000022752/ENSMUSG00000019969/ENSMUSG00000025980/ENSMUSG00000034028/ENSMUSG00000024404/ENSMUSG00000053436/ENSMUSG00000022967/ENSMUSG00000029816/ENSMUSG00000034330/ENSMUSG00000010047/ENSMUSG00000061130/ENSMUSG00000036908/ENSMUSG00000031007/ENSMUSG00000022018/ENSMUSG00000024781/ENSMUSG00000026288/ENSMUSG00000034254/ENSMUSG00000030341/ENSMUSG00000044811/ENSMUSG00000004364/ENSMUSG00000029053/ENSMUSG00000024670/ENSMUSG00000000732/ENSMUSG00000042312/ENSMUSG00000039285/ENSMUSG00000030149/ENSMUSG00000022221/ENSMUSG00000027770/ENSMUSG00000040329/ENSMUSG00000028191/ENSMUSG00000028599/ENSMUSG00000024526/ENSMUSG00000041417/ENSMUSG00000034786/ENSMUSG00000025512/ENSMUSG00000018909/ENSMUSG00000025723/ENSMUSG00000019777/ENSMUSG00000032905/ENSMUSG00000058914/ENSMUSG00000062515/ENSMUSG00000020101/ENSMUSG00000070942/ENSMUSG00000038587/ENSMUSG00000029994/ENSMUSG00000006389/ENSMUSG00000052336/ENSMUSG00000037849/ENSMUSG00000004043/ENSMUSG00000027762/ENSMUSG00000055447/ENSMUSG00000041241/ENSMUSG00000001847/ENSMUSG00000022514/ENSMUSG00000038845/ENSMUSG00000020077/ENSMUSG00000024087/ENSMUSG00000025779/ENSMUSG00000007805/ENSMUSG00000052776/ENSMUSG00000028277/ENSMUSG00000025701/ENSMUSG00000026395/ENSMUSG00000024425/ENSMUSG00000038224/ENSMUSG00000026068/ENSMUSG00000033208/ENSMUSG00000039315/ENSMUSG00000044350/ENSMUSG00000031380/ENSMUSG00000022500/ENSMUSG00000027367/ENSMUSG00000023992/ENSMUSG00000021264/ENSMUSG00000070780/ENSMUSG00000038160/ENSMUSG00000024858/ENSMUSG00000056692/ENSMUSG00000026778/ENSMUSG00000028793/ENSMUSG00000073411/ENSMUSG00000035678/ENSMUSG00000022548/ENSMUSG00000039456/ENSMUSG00000027995/ENSMUSG00000022309/ENSMUSG00000027239/ENSMUSG00000035279/ENSMUSG00000004040/ENSMUSG00000062078/ENSMUSG00000008496/ENSMUSG00000018500/ENSMUSG00000037944/ENSMUSG00000031902/ENSMUSG00000020315/ENSMUSG00000015568/ENSMUSG00000003363/ENSMUSG00000042699/ENSMUSG00000061232/ENSMUSG00000021408/ENSMUSG00000068105/ENSMUSG00000072244/ENSMUSG00000041515/ENSMUSG00000028128/ENSMUSG00000035356/ENSMUSG00000031628/ENSMUSG00000022750/ENSMUSG00000020707/ENSMUSG00000002944/ENSMUSG00000003731/ENSMUSG00000015316/ENSMUSG00000060216/ENSMUSG00000036446/ENSMUSG00000028076/ENSMUSG00000014773/ENSMUSG00000042817/ENSMUSG00000035834/ENSMUSG00000043733/ENSMUSG00000057666/ENSMUSG00000037104/ENSMUSG00000039005/ENSMUSG00000020919/ENSMUSG00000070390/ENSMUSG00000024399/ENSMUSG00000018932/ENSMUSG00000023175/ENSMUSG00000025314/ENSMUSG00000021994/ENSMUSG00000025499/ENSMUSG00000024401/ENSMUSG00000056116/ENSMUSG00000028284/ENSMUSG00000024610/ENSMUSG00000040296/ENSMUSG00000008450/ENSMUSG00000066798/ENSMUSG00000006369/ENSMUSG00000027318/ENSMUSG00000066551/ENSMUSG00000050747/ENSMUSG00000043635/ENSMUSG00000028864/ENSMUSG00000004393/ENSMUSG00000030336/ENSMUSG00000004709/ENSMUSG00000023083/ENSMUSG00000079614/ENSMUSG00000044768/ENSMUSG00000027104/ENSMUSG00000028059/ENSMUSG00000060803/ENSMUSG00000064177/ENSMUSG00000032312/ENSMUSG00000064289/ENSMUSG00000027985/ENSMUSG00000071203/ENSMUSG00000024978/ENSMUSG00000017830/ENSMUSG00000032109/ENSMUSG00000031378/ENSMUSG00000000791/ENSMUSG00000058748/ENSMUSG00000021453/ENSMUSG00000025199/ENSMUSG00000054672/ENSMUSG00000003032/ENSMUSG00000032053/ENSMUSG00000094870/ENSMUSG00000015452/ENSMUSG00000020063/ENSMUSG00000038260/ENSMUSG00000033788/ENSMUSG00000058441/ENSMUSG00000037922/ENSMUSG00000015396/ENSMUSG00000028602/ENSMUSG00000040856/ENSMUSG00000026012/ENSMUSG00000021795/ENSMUSG00000047123/ENSMUSG00000033124/ENSMUSG00000022475/ENSMUSG00000058444/ENSMUSG00000067212/ENSMUSG00000046718/ENSMUSG00000027428/ENSMUSG00000026029/ENSMUSG00000050357/ENSMUSG00000028042/ENSMUSG00000021248/ENSMUSG00000026104/ENSMUSG00000022400/ENSMUSG00000026471/ENSMUSG00000079363/ENSMUSG00000019842/ENSMUSG00000042682/ENSMUSG00000021978/ENSMUSG00000070691/ENSMUSG00000016528/ENSMUSG00000031668/ENSMUSG00000005681/ENSMUSG00000030247/ENSMUSG00000074361/ENSMUSG00000006519/ENSMUSG00000010054/ENSMUSG00000024816/ENSMUSG00000032041/ENSMUSG00000074582/ENSMUSG00000028291/ENSMUSG00000026596/ENSMUSG00000049871/ENSMUSG00000014158/ENSMUSG00000002603/ENSMUSG00000028099/ENSMUSG00000033107/ENSMUSG00000066677/ENSMUSG00000032679/ENSMUSG00000058216/ENSMUSG00000031652/ENSMUSG00000054517/ENSMUSG00000022383/ENSMUSG00000041135/ENSMUSG00000019982/ENSMUSG00000051675/ENSMUSG00000042190/ENSMUSG00000000440/ENSMUSG00000022575/ENSMUSG00000032586/ENSMUSG00000004558/ENSMUSG00000026874/ENSMUSG00000024079/ENSMUSG00000000889/ENSMUSG00000006310/ENSMUSG00000027843
CC	2	GO:0045239	tricarboxylic acid cycle enzyme complex	21	0.653315	2.10689	1.09068e-05	0.0008301	0.000750832	4240	tags=81%, list=21%, signal=64%	ENSMUSG00000026526/ENSMUSG00000061838/ENSMUSG00000060376/ENSMUSG00000002010/ENSMUSG00000000168/ENSMUSG00000020664/ENSMUSG00000027406/ENSMUSG00000000340/ENSMUSG00000030802/ENSMUSG00000040532/ENSMUSG00000022110/ENSMUSG00000010914/ENSMUSG00000020456/ENSMUSG00000004789/ENSMUSG00000061474/ENSMUSG00000032263/ENSMUSG00000052738
BP	1	GO:0008535	respiratory chain complex IV assembly	26	0.582445	1.93479	1.21572e-05	0.0009205	0.0008326	6703	tags=81%, list=33%, signal=55%	ENSMUSG00000035505/ENSMUSG00000026172/ENSMUSG00000044881/ENSMUSG00000024645/ENSMUSG00000026112/ENSMUSG00000073155/ENSMUSG00000037787/ENSMUSG00000024259/ENSMUSG00000069844/ENSMUSG00000040018/ENSMUSG00000015790/ENSMUSG00000051671/ENSMUSG00000023020/ENSMUSG00000001983/ENSMUSG00000026500/ENSMUSG00000017188/ENSMUSG00000058351/ENSMUSG00000042148/ENSMUSG00000021532/ENSMUSG00000063320/ENSMUSG00000061461
BP	3	GO:0048245	eosinophil chemotaxis	17	0.683862	2.13498	1.29908e-05	0.000973583	0.000880613	2872	tags=71%, list=14%, signal=61%	ENSMUSG00000019122/ENSMUSG00000020676/ENSMUSG00000018927/ENSMUSG00000009185/ENSMUSG00000035352/ENSMUSG00000035373/ENSMUSG00000000982/ENSMUSG00000035042/ENSMUSG00000032380/ENSMUSG00000035385/ENSMUSG00000050711/ENSMUSG00000004814
BP	3	GO:0002690	positive regulation of leukocyte chemotaxis	86	0.425804	1.62019	1.29908e-05	0.000973583	0.000880613	8347	tags=65%, list=41%, signal=39%	ENSMUSG00000071005/ENSMUSG00000049130/ENSMUSG00000089876/ENSMUSG00000035373/ENSMUSG00000040552/ENSMUSG00000066755/ENSMUSG00000016024/ENSMUSG00000026180/ENSMUSG00000052270/ENSMUSG00000025804/ENSMUSG00000027398/ENSMUSG00000049103/ENSMUSG00000002111/ENSMUSG00000024621/ENSMUSG00000063358/ENSMUSG00000035042/ENSMUSG00000022488/ENSMUSG00000032380/ENSMUSG00000035385/ENSMUSG00000021702/ENSMUSG00000018446/ENSMUSG00000054693/ENSMUSG00000033220/ENSMUSG00000034786/ENSMUSG00000024962/ENSMUSG00000052336/ENSMUSG00000001847/ENSMUSG00000031380/ENSMUSG00000023075/ENSMUSG00000027239/ENSMUSG00000031750/ENSMUSG00000037944/ENSMUSG00000031015/ENSMUSG00000059456/ENSMUSG00000061353/ENSMUSG00000015316/ENSMUSG00000023913/ENSMUSG00000025314/ENSMUSG00000021994/ENSMUSG00000024610/ENSMUSG00000066551/ENSMUSG00000021190/ENSMUSG00000029838/ENSMUSG00000022789/ENSMUSG00000029372/ENSMUSG00000009647/ENSMUSG00000033788/ENSMUSG00000045962/ENSMUSG00000026581/ENSMUSG00000039145/ENSMUSG00000036006/ENSMUSG00000032041/ENSMUSG00000014158/ENSMUSG00000023078/ENSMUSG00000014599/ENSMUSG00000042190
MF	2	GO:0016830	carbon-carbon lyase activity	44	0.521646	1.85051	1.31298e-05	0.000974056	0.000881041	7510	tags=68%, list=36%, signal=43%	ENSMUSG00000042684/ENSMUSG00000028684/ENSMUSG00000029247/ENSMUSG00000070880/ENSMUSG00000025545/ENSMUSG00000022814/ENSMUSG00000020097/ENSMUSG00000001666/ENSMUSG00000020534/ENSMUSG00000030225/ENSMUSG00000028307/ENSMUSG00000064120/ENSMUSG00000020182/ENSMUSG00000025403/ENSMUSG00000023452/ENSMUSG00000030695/ENSMUSG00000032418/ENSMUSG00000017390/ENSMUSG00000021884/ENSMUSG00000019883/ENSMUSG00000075232/ENSMUSG00000045316/ENSMUSG00000011179/ENSMUSG00000006517/ENSMUSG00000023044/ENSMUSG00000037458/ENSMUSG00000024556/ENSMUSG00000074064/ENSMUSG00000026787/ENSMUSG00000028672
BP	3	GO:0050764	regulation of phagocytosis	106	0.40554	1.57229	1.31298e-05	0.000974056	0.000881041	7959	tags=61%, list=39%, signal=38%	ENSMUSG00000095028/ENSMUSG00000059498/ENSMUSG00000024371/ENSMUSG00000037902/ENSMUSG00000026656/ENSMUSG00000026177/ENSMUSG00000003283/ENSMUSG00000016024/ENSMUSG00000058715/ENSMUSG00000030474/ENSMUSG00000015947/ENSMUSG00000052270/ENSMUSG00000065987/ENSMUSG00000079293/ENSMUSG00000001128/ENSMUSG00000031264/ENSMUSG00000021457/ENSMUSG00000024164/ENSMUSG00000047798/ENSMUSG00000022982/ENSMUSG00000022488/ENSMUSG00000022878/ENSMUSG00000022663/ENSMUSG00000035385/ENSMUSG00000013663/ENSMUSG00000028874/ENSMUSG00000076613/ENSMUSG00000032083/ENSMUSG00000034330/ENSMUSG00000028221/ENSMUSG00000055447/ENSMUSG00000029254/ENSMUSG00000033335/ENSMUSG00000026395/ENSMUSG00000023992/ENSMUSG00000038160/ENSMUSG00000024174/ENSMUSG00000027995/ENSMUSG00000019804/ENSMUSG00000078816/ENSMUSG00000037944/ENSMUSG00000002944/ENSMUSG00000022912/ENSMUSG00000025314/ENSMUSG00000030314/ENSMUSG00000020143/ENSMUSG00000027832/ENSMUSG00000066551/ENSMUSG00000021484/ENSMUSG00000032312/ENSMUSG00000034652/ENSMUSG00000015452/ENSMUSG00000022443/ENSMUSG00000067367/ENSMUSG00000033788/ENSMUSG00000021795/ENSMUSG00000039145/ENSMUSG00000037446/ENSMUSG00000031304/ENSMUSG00000015533/ENSMUSG00000068798/ENSMUSG00000005681/ENSMUSG00000006519/ENSMUSG00000037353/ENSMUSG00000002603
MF	1	GO:0050660	flavin adenine dinucleotide binding	87	0.426218	1.62428	1.43816e-05	0.00105625	0.000955391	6898	tags=60%, list=33%, signal=40%	ENSMUSG00000005803/ENSMUSG00000012428/ENSMUSG00000040888/ENSMUSG00000048065/ENSMUSG00000015340/ENSMUSG00000034617/ENSMUSG00000040147/ENSMUSG00000027332/ENSMUSG00000040181/ENSMUSG00000046949/ENSMUSG00000020648/ENSMUSG00000032342/ENSMUSG00000038080/ENSMUSG00000020250/ENSMUSG00000027380/ENSMUSG00000031969/ENSMUSG00000036932/ENSMUSG00000028690/ENSMUSG00000026389/ENSMUSG00000030861/ENSMUSG00000027710/ENSMUSG00000073609/ENSMUSG00000032314/ENSMUSG00000003809/ENSMUSG00000020664/ENSMUSG00000021577/ENSMUSG00000042410/ENSMUSG00000029545/ENSMUSG00000021235/ENSMUSG00000016552/ENSMUSG00000031958/ENSMUSG00000075704/ENSMUSG00000020777/ENSMUSG00000026003/ENSMUSG00000090150/ENSMUSG00000003526/ENSMUSG00000028088/ENSMUSG00000062908/ENSMUSG00000039783/ENSMUSG00000018574/ENSMUSG00000038242/ENSMUSG00000033308/ENSMUSG00000032872/ENSMUSG00000051586/ENSMUSG00000029998/ENSMUSG00000015970/ENSMUSG00000029456/ENSMUSG00000020085/ENSMUSG00000029098/ENSMUSG00000025155/ENSMUSG00000005514/ENSMUSG00000017453
BP	1	GO:0072655	establishment of protein localization to mitochondrion	90	0.420109	1.60509	1.43816e-05	0.00105625	0.000955391	8677	tags=71%, list=42%, signal=41%	ENSMUSG00000024521/ENSMUSG00000025777/ENSMUSG00000035505/ENSMUSG00000026172/ENSMUSG00000027076/ENSMUSG00000022427/ENSMUSG00000029017/ENSMUSG00000021993/ENSMUSG00000037316/ENSMUSG00000041736/ENSMUSG00000067847/ENSMUSG00000024645/ENSMUSG00000004446/ENSMUSG00000033918/ENSMUSG00000036932/ENSMUSG00000042670/ENSMUSG00000037062/ENSMUSG00000000959/ENSMUSG00000026926/ENSMUSG00000036199/ENSMUSG00000024580/ENSMUSG00000022752/ENSMUSG00000027679/ENSMUSG00000025980/ENSMUSG00000022013/ENSMUSG00000022051/ENSMUSG00000008859/ENSMUSG00000075467/ENSMUSG00000047205/ENSMUSG00000056899/ENSMUSG00000024012/ENSMUSG00000028998/ENSMUSG00000022437/ENSMUSG00000002015/ENSMUSG00000034203/ENSMUSG00000029198/ENSMUSG00000028410/ENSMUSG00000027282/ENSMUSG00000048007/ENSMUSG00000003438/ENSMUSG00000013701/ENSMUSG00000014776/ENSMUSG00000078713/ENSMUSG00000002984/ENSMUSG00000057177/ENSMUSG00000021079/ENSMUSG00000031158/ENSMUSG00000020219/ENSMUSG00000050697/ENSMUSG00000048429/ENSMUSG00000028756/ENSMUSG00000029020/ENSMUSG00000062580/ENSMUSG00000026150/ENSMUSG00000093904/ENSMUSG00000005674/ENSMUSG00000030417/ENSMUSG00000014301/ENSMUSG00000002949/ENSMUSG00000025971/ENSMUSG00000020843/ENSMUSG00000000628/ENSMUSG00000020538/ENSMUSG00000007033
MF	2	GO:0005537	mannose binding	24	0.607955	1.99843	1.57778e-05	0.00115304	0.00104293	6210	tags=79%, list=30%, signal=55%	ENSMUSG00000030148/ENSMUSG00000031495/ENSMUSG00000049037/ENSMUSG00000043832/ENSMUSG00000023349/ENSMUSG00000022125/ENSMUSG00000026712/ENSMUSG00000065987/ENSMUSG00000031494/ENSMUSG00000051906/ENSMUSG00000040950/ENSMUSG00000022622/ENSMUSG00000041891/ENSMUSG00000040963/ENSMUSG00000000318/ENSMUSG00000001143/ENSMUSG00000023175/ENSMUSG00000005142/ENSMUSG00000021484
BP	5	GO:0002753	cytoplasmic pattern recognition receptor signaling pathway	163	0.373478	1.4952	1.7174e-05	0.00124886	0.0011296	9369	tags=66%, list=45%, signal=36%	ENSMUSG00000040522/ENSMUSG00000033777/ENSMUSG00000026536/ENSMUSG00000057135/ENSMUSG00000020399/ENSMUSG00000073489/ENSMUSG00000032691/ENSMUSG00000044583/ENSMUSG00000022901/ENSMUSG00000052688/ENSMUSG00000047638/ENSMUSG00000054203/ENSMUSG00000016534/ENSMUSG00000039703/ENSMUSG00000032661/ENSMUSG00000073490/ENSMUSG00000039840/ENSMUSG00000040620/ENSMUSG00000031264/ENSMUSG00000043263/ENSMUSG00000045322/ENSMUSG00000013878/ENSMUSG00000029826/ENSMUSG00000005312/ENSMUSG00000020897/ENSMUSG00000015149/ENSMUSG00000029073/ENSMUSG00000033538/ENSMUSG00000046688/ENSMUSG00000020458/ENSMUSG00000039246/ENSMUSG00000070501/ENSMUSG00000029416/ENSMUSG00000032508/ENSMUSG00000056851/ENSMUSG00000037523/ENSMUSG00000066861/ENSMUSG00000030662/ENSMUSG00000020849/ENSMUSG00000030921/ENSMUSG00000004535/ENSMUSG00000069830/ENSMUSG00000025017/ENSMUSG00000026496/ENSMUSG00000024349/ENSMUSG00000032344/ENSMUSG00000031639/ENSMUSG00000073155/ENSMUSG00000001829/ENSMUSG00000018446/ENSMUSG00000025498/ENSMUSG00000020134/ENSMUSG00000024737/ENSMUSG00000005262/ENSMUSG00000024404/ENSMUSG00000041827/ENSMUSG00000034330/ENSMUSG00000020349/ENSMUSG00000036908/ENSMUSG00000026753/ENSMUSG00000034371/ENSMUSG00000037849/ENSMUSG00000038845/ENSMUSG00000025058/ENSMUSG00000052776/ENSMUSG00000044350/ENSMUSG00000023992/ENSMUSG00000004264/ENSMUSG00000020124/ENSMUSG00000015656/ENSMUSG00000046034/ENSMUSG00000020707/ENSMUSG00000002944/ENSMUSG00000039005/ENSMUSG00000070390/ENSMUSG00000024401/ENSMUSG00000028580/ENSMUSG00000040296/ENSMUSG00000027598/ENSMUSG00000050747/ENSMUSG00000055204/ENSMUSG00000017830/ENSMUSG00000032109/ENSMUSG00000047123/ENSMUSG00000030247/ENSMUSG00000032041/ENSMUSG00000049871/ENSMUSG00000033107/ENSMUSG00000066677/ENSMUSG00000020823/ENSMUSG00000041135/ENSMUSG00000020246/ENSMUSG00000028028/ENSMUSG00000020594/ENSMUSG00000024079/ENSMUSG00000027843/ENSMUSG00000007655/ENSMUSG00000000275/ENSMUSG00000030793/ENSMUSG00000021709/ENSMUSG00000039997/ENSMUSG00000035086/ENSMUSG00000024844/ENSMUSG00000026896/ENSMUSG00000030397/ENSMUSG00000073491/ENSMUSG00000002688
CC	5	GO:0098552	side of membrane	646	0.299395	1.27168	1.74533e-05	0.00126291	0.00114231	7770	tags=49%, list=38%, signal=32%	ENSMUSG00000040522/ENSMUSG00000030148/ENSMUSG00000071005/ENSMUSG00000022667/ENSMUSG00000031495/ENSMUSG00000075122/ENSMUSG00000030147/ENSMUSG00000049037/ENSMUSG00000030786/ENSMUSG00000043832/ENSMUSG00000059498/ENSMUSG00000028885/ENSMUSG00000021940/ENSMUSG00000023349/ENSMUSG00000060703/ENSMUSG00000026656/ENSMUSG00000043807/ENSMUSG00000032725/ENSMUSG00000022901/ENSMUSG00000038421/ENSMUSG00000003283/ENSMUSG00000049093/ENSMUSG00000053687/ENSMUSG00000008845/ENSMUSG00000026180/ENSMUSG00000075602/ENSMUSG00000056069/ENSMUSG00000058715/ENSMUSG00000030474/ENSMUSG00000015947/ENSMUSG00000070868/ENSMUSG00000050232/ENSMUSG00000038147/ENSMUSG00000003206/ENSMUSG00000020010/ENSMUSG00000062376/ENSMUSG00000058818/ENSMUSG00000028530/ENSMUSG00000027423/ENSMUSG00000026069/ENSMUSG00000025804/ENSMUSG00000027947/ENSMUSG00000004730/ENSMUSG00000029082/ENSMUSG00000065987/ENSMUSG00000019278/ENSMUSG00000031494/ENSMUSG00000049103/ENSMUSG00000051906/ENSMUSG00000053219/ENSMUSG00000079293/ENSMUSG00000003070/ENSMUSG00000062082/ENSMUSG00000034634/ENSMUSG00000015950/ENSMUSG00000042992/ENSMUSG00000024340/ENSMUSG00000023439/ENSMUSG00000026399/ENSMUSG00000050447/ENSMUSG00000027849/ENSMUSG00000001128/ENSMUSG00000025355/ENSMUSG00000002957/ENSMUSG00000032440/ENSMUSG00000026582/ENSMUSG00000068686/ENSMUSG00000050896/ENSMUSG00000042228/ENSMUSG00000048240/ENSMUSG00000030365/ENSMUSG00000031453/ENSMUSG00000021303/ENSMUSG00000027577/ENSMUSG00000004609/ENSMUSG00000079168/ENSMUSG00000000290/ENSMUSG00000044534/ENSMUSG00000019943/ENSMUSG00000092517/ENSMUSG00000006611/ENSMUSG00000075297/ENSMUSG00000068523/ENSMUSG00000034792/ENSMUSG00000028931/ENSMUSG00000057506/ENSMUSG00000028859/ENSMUSG00000000594/ENSMUSG00000051457/ENSMUSG00000079037/ENSMUSG00000092586/ENSMUSG00000043811/ENSMUSG00000004319/ENSMUSG00000022577/ENSMUSG00000015355/ENSMUSG00000021939/ENSMUSG00000031400/ENSMUSG00000053113/ENSMUSG00000021756/ENSMUSG00000005364/ENSMUSG00000026358/ENSMUSG00000027401/ENSMUSG00000036353/ENSMUSG00000028020/ENSMUSG00000064293/ENSMUSG00000051439/ENSMUSG00000060802/ENSMUSG00000028583/ENSMUSG00000031065/ENSMUSG00000079227/ENSMUSG00000020432/ENSMUSG00000013663/ENSMUSG00000010142/ENSMUSG00000032508/ENSMUSG00000062593/ENSMUSG00000059089/ENSMUSG00000055553/ENSMUSG00000054263/ENSMUSG00000040950/ENSMUSG00000004707/ENSMUSG00000031357/ENSMUSG00000016494/ENSMUSG00000027863/ENSMUSG00000003420/ENSMUSG00000076757/ENSMUSG00000048031/ENSMUSG00000015852/ENSMUSG00000021822/ENSMUSG00000028161/ENSMUSG00000059481/ENSMUSG00000022620/ENSMUSG00000028001/ENSMUSG00000026011/ENSMUSG00000044573/ENSMUSG00000043004/ENSMUSG00000044667/ENSMUSG00000075254/ENSMUSG00000024524/ENSMUSG00000022584/ENSMUSG00000037787/ENSMUSG00000036285/ENSMUSG00000027384/ENSMUSG00000002981/ENSMUSG00000027679/ENSMUSG00000034028/ENSMUSG00000032192/ENSMUSG00000053835/ENSMUSG00000105906/ENSMUSG00000025089/ENSMUSG00000033707/ENSMUSG00000010047/ENSMUSG00000051839/ENSMUSG00000031007/ENSMUSG00000053519/ENSMUSG00000090210/ENSMUSG00000023015/ENSMUSG00000045287/ENSMUSG00000028444/ENSMUSG00000028413/ENSMUSG00000037005/ENSMUSG00000000682/ENSMUSG00000032952/ENSMUSG00000050675/ENSMUSG00000000732/ENSMUSG00000038811/ENSMUSG00000034912/ENSMUSG00000030149/ENSMUSG00000031555/ENSMUSG00000004071/ENSMUSG00000030830/ENSMUSG00000032011/ENSMUSG00000035152/ENSMUSG00000022146/ENSMUSG00000000248/ENSMUSG00000015243/ENSMUSG00000031447/ENSMUSG00000020101/ENSMUSG00000056999/ENSMUSG00000036594/ENSMUSG00000055653/ENSMUSG00000006389/ENSMUSG00000071658/ENSMUSG00000052336/ENSMUSG00000030789/ENSMUSG00000002985/ENSMUSG00000089669/ENSMUSG00000032120/ENSMUSG00000027540/ENSMUSG00000026344/ENSMUSG00000026395/ENSMUSG00000039546/ENSMUSG00000055022/ENSMUSG00000033860/ENSMUSG00000034664/ENSMUSG00000062585/ENSMUSG00000022500/ENSMUSG00000032766/ENSMUSG00000029231/ENSMUSG00000000001/ENSMUSG00000079018/ENSMUSG00000022587/ENSMUSG00000068329/ENSMUSG00000037710/ENSMUSG00000073411/ENSMUSG00000034190/ENSMUSG00000021477/ENSMUSG00000027995/ENSMUSG00000004069/ENSMUSG00000032502/ENSMUSG00000045930/ENSMUSG00000061080/ENSMUSG00000029433/ENSMUSG00000040963/ENSMUSG00000032849/ENSMUSG00000076617/ENSMUSG00000003882/ENSMUSG00000029544/ENSMUSG00000040037/ENSMUSG00000037944/ENSMUSG00000005268/ENSMUSG00000026580/ENSMUSG00000044337/ENSMUSG00000061232/ENSMUSG00000068105/ENSMUSG00000030157/ENSMUSG00000027366/ENSMUSG00000061353/ENSMUSG00000029064/ENSMUSG00000002944/ENSMUSG00000017831/ENSMUSG00000018566/ENSMUSG00000026587/ENSMUSG00000031506/ENSMUSG00000015316/ENSMUSG00000029287/ENSMUSG00000008036/ENSMUSG00000037405/ENSMUSG00000028076/ENSMUSG00000071369/ENSMUSG00000042817/ENSMUSG00000005087/ENSMUSG00000026360/ENSMUSG00000039005/ENSMUSG00000028906/ENSMUSG00000001018/ENSMUSG00000067341/ENSMUSG00000000318/ENSMUSG00000026384/ENSMUSG00000024680/ENSMUSG00000024401/ENSMUSG00000029338/ENSMUSG00000056116/ENSMUSG00000029530/ENSMUSG00000024610/ENSMUSG00000020611/ENSMUSG00000032243/ENSMUSG00000039062/ENSMUSG00000038179/ENSMUSG00000003379/ENSMUSG00000002580/ENSMUSG00000030336/ENSMUSG00000004709/ENSMUSG00000045382/ENSMUSG00000023083/ENSMUSG00000017400/ENSMUSG00000026064/ENSMUSG00000056481/ENSMUSG00000027962/ENSMUSG00000039050/ENSMUSG00000074743/ENSMUSG00000073421/ENSMUSG00000040972/ENSMUSG00000060586/ENSMUSG00000037440/ENSMUSG00000027712/ENSMUSG00000030265/ENSMUSG00000000791/ENSMUSG00000025199/ENSMUSG00000054672/ENSMUSG00000047880/ENSMUSG00000076749/ENSMUSG00000025142/ENSMUSG00000022443/ENSMUSG00000020932/ENSMUSG00000006576/ENSMUSG00000026581/ENSMUSG00000055737/ENSMUSG00000015396/ENSMUSG00000042474/ENSMUSG00000040856/ENSMUSG00000040592/ENSMUSG00000026012/ENSMUSG00000042284/ENSMUSG00000022841/ENSMUSG00000031304/ENSMUSG00000035027/ENSMUSG00000057530/ENSMUSG00000060509/ENSMUSG00000015533/ENSMUSG00000026365/ENSMUSG00000067212/ENSMUSG00000046718/ENSMUSG00000021057/ENSMUSG00000028111/ENSMUSG00000030156/ENSMUSG00000024673/ENSMUSG00000026471/ENSMUSG00000043557/ENSMUSG00000034586/ENSMUSG00000023043/ENSMUSG00000029713/ENSMUSG00000014301/ENSMUSG00000027523/ENSMUSG00000029245/ENSMUSG00000032041/ENSMUSG00000063765/ENSMUSG00000001930
BP	3	GO:0071345	cellular response to cytokine stimulus	738	0.294771	1.25588	1.77325e-05	0.00127683	0.0011549	10131	tags=57%, list=49%, signal=30%	ENSMUSG00000030427/ENSMUSG00000059108/ENSMUSG00000071005/ENSMUSG00000019122/ENSMUSG00000026536/ENSMUSG00000020676/ENSMUSG00000096014/ENSMUSG00000018927/ENSMUSG00000024810/ENSMUSG00000073489/ENSMUSG00000037902/ENSMUSG00000009185/ENSMUSG00000035352/ENSMUSG00000074417/ENSMUSG00000035373/ENSMUSG00000066755/ENSMUSG00000049093/ENSMUSG00000026271/ENSMUSG00000026180/ENSMUSG00000015839/ENSMUSG00000034336/ENSMUSG00000058715/ENSMUSG00000052688/ENSMUSG00000040025/ENSMUSG00000026712/ENSMUSG00000047638/ENSMUSG00000003206/ENSMUSG00000021494/ENSMUSG00000028048/ENSMUSG00000058818/ENSMUSG00000039217/ENSMUSG00000002897/ENSMUSG00000028530/ENSMUSG00000056130/ENSMUSG00000026069/ENSMUSG00000025804/ENSMUSG00000027947/ENSMUSG00000028581/ENSMUSG00000054203/ENSMUSG00000037860/ENSMUSG00000027398/ENSMUSG00000065489/ENSMUSG00000049103/ENSMUSG00000049723/ENSMUSG00000029373/ENSMUSG00000058163/ENSMUSG00000032661/ENSMUSG00000073490/ENSMUSG00000031165/ENSMUSG00000002111/ENSMUSG00000025492/ENSMUSG00000078945/ENSMUSG00000059883/ENSMUSG00000025888/ENSMUSG00000000982/ENSMUSG00000049791/ENSMUSG00000070873/ENSMUSG00000042228/ENSMUSG00000030826/ENSMUSG00000031264/ENSMUSG00000001707/ENSMUSG00000043263/ENSMUSG00000029771/ENSMUSG00000010342/ENSMUSG00000031497/ENSMUSG00000024621/ENSMUSG00000027189/ENSMUSG00000005609/ENSMUSG00000024379/ENSMUSG00000098134/ENSMUSG00000063358/ENSMUSG00000022831/ENSMUSG00000028859/ENSMUSG00000006005/ENSMUSG00000031392/ENSMUSG00000021457/ENSMUSG00000035042/ENSMUSG00000056737/ENSMUSG00000020227/ENSMUSG00000020850/ENSMUSG00000020009/ENSMUSG00000033538/ENSMUSG00000017146/ENSMUSG00000047798/ENSMUSG00000053113/ENSMUSG00000021756/ENSMUSG00000027091/ENSMUSG00000046688/ENSMUSG00000035692/ENSMUSG00000005364/ENSMUSG00000030895/ENSMUSG00000059201/ENSMUSG00000027670/ENSMUSG00000024827/ENSMUSG00000033268/ENSMUSG00000070501/ENSMUSG00000028955/ENSMUSG00000028179/ENSMUSG00000004266/ENSMUSG00000022971/ENSMUSG00000022878/ENSMUSG00000006599/ENSMUSG00000037316/ENSMUSG00000032392/ENSMUSG00000016319/ENSMUSG00000024387/ENSMUSG00000035385/ENSMUSG00000004221/ENSMUSG00000014226/ENSMUSG00000034457/ENSMUSG00000032508/ENSMUSG00000062593/ENSMUSG00000022867/ENSMUSG00000037523/ENSMUSG00000066861/ENSMUSG00000054263/ENSMUSG00000029380/ENSMUSG00000031906/ENSMUSG00000020903/ENSMUSG00000026981/ENSMUSG00000040794/ENSMUSG00000028393/ENSMUSG00000021392/ENSMUSG00000037872/ENSMUSG00000051256/ENSMUSG00000026615/ENSMUSG00000074896/ENSMUSG00000024349/ENSMUSG00000043702/ENSMUSG00000032083/ENSMUSG00000020448/ENSMUSG00000034459/ENSMUSG00000053907/ENSMUSG00000031548/ENSMUSG00000028381/ENSMUSG00000025498/ENSMUSG00000025001/ENSMUSG00000036199/ENSMUSG00000020363/ENSMUSG00000069893/ENSMUSG00000025980/ENSMUSG00000004814/ENSMUSG00000053436/ENSMUSG00000041827/ENSMUSG00000022967/ENSMUSG00000015766/ENSMUSG00000020464/ENSMUSG00000010047/ENSMUSG00000026696/ENSMUSG00000039232/ENSMUSG00000045658/ENSMUSG00000028444/ENSMUSG00000033845/ENSMUSG00000030538/ENSMUSG00000032369/ENSMUSG00000030341/ENSMUSG00000026457/ENSMUSG00000020307/ENSMUSG00000025393/ENSMUSG00000022969/ENSMUSG00000026174/ENSMUSG00000020534/ENSMUSG00000040329/ENSMUSG00000020803/ENSMUSG00000004071/ENSMUSG00000022883/ENSMUSG00000034203/ENSMUSG00000041417/ENSMUSG00000031381/ENSMUSG00000026879/ENSMUSG00000022146/ENSMUSG00000005951/ENSMUSG00000062515/ENSMUSG00000070942/ENSMUSG00000059326/ENSMUSG00000006389/ENSMUSG00000028003/ENSMUSG00000052336/ENSMUSG00000037849/ENSMUSG00000004043/ENSMUSG00000055447/ENSMUSG00000041241/ENSMUSG00000045664/ENSMUSG00000032089/ENSMUSG00000022514/ENSMUSG00000038845/ENSMUSG00000024959/ENSMUSG00000029254/ENSMUSG00000031574/ENSMUSG00000067261/ENSMUSG00000026535/ENSMUSG00000052776/ENSMUSG00000026395/ENSMUSG00000006442/ENSMUSG00000026068/ENSMUSG00000030707/ENSMUSG00000078942/ENSMUSG00000022346/ENSMUSG00000018160/ENSMUSG00000030653/ENSMUSG00000027820/ENSMUSG00000025139/ENSMUSG00000023992/ENSMUSG00000021264/ENSMUSG00000070780/ENSMUSG00000024858/ENSMUSG00000028124/ENSMUSG00000003227/ENSMUSG00000008730/ENSMUSG00000068329/ENSMUSG00000029922/ENSMUSG00000046269/ENSMUSG00000027274/ENSMUSG00000043999/ENSMUSG00000006134/ENSMUSG00000045817/ENSMUSG00000027995/ENSMUSG00000022309/ENSMUSG00000029203/ENSMUSG00000004069/ENSMUSG00000022415/ENSMUSG00000004040/ENSMUSG00000041477/ENSMUSG00000014776/ENSMUSG00000047030/ENSMUSG00000034957/ENSMUSG00000060591/ENSMUSG00000003308/ENSMUSG00000023861/ENSMUSG00000055024/ENSMUSG00000045932/ENSMUSG00000031750/ENSMUSG00000003882/ENSMUSG00000058297/ENSMUSG00000037944/ENSMUSG00000005268/ENSMUSG00000026580/ENSMUSG00000044337/ENSMUSG00000057177/ENSMUSG00000028639/ENSMUSG00000042699/ENSMUSG00000021408/ENSMUSG00000031591/ENSMUSG00000023944/ENSMUSG00000027993/ENSMUSG00000038844/ENSMUSG00000038301/ENSMUSG00000068105/ENSMUSG00000040423/ENSMUSG00000072244/ENSMUSG00000041515/ENSMUSG00000046034/ENSMUSG00000028128/ENSMUSG00000035356/ENSMUSG00000059456/ENSMUSG00000029718/ENSMUSG00000070934/ENSMUSG00000047213/ENSMUSG00000036990/ENSMUSG00000061353/ENSMUSG00000037722/ENSMUSG00000006728/ENSMUSG00000018566/ENSMUSG00000037405/ENSMUSG00000065423/ENSMUSG00000042817/ENSMUSG00000052419/ENSMUSG00000074643/ENSMUSG00000022884/ENSMUSG00000057666/ENSMUSG00000037104/ENSMUSG00000039005/ENSMUSG00000020919/ENSMUSG00000018379/ENSMUSG00000020634/ENSMUSG00000004626/ENSMUSG00000021994/ENSMUSG00000036537/ENSMUSG00000022812/ENSMUSG00000030629/ENSMUSG00000048249/ENSMUSG00000024401/ENSMUSG00000028284/ENSMUSG00000024610/ENSMUSG00000027835/ENSMUSG00000015085/ENSMUSG00000030168/ENSMUSG00000066551/ENSMUSG00000019920/ENSMUSG00000067274/ENSMUSG00000030189/ENSMUSG00000026341/ENSMUSG00000020561/ENSMUSG00000045382/ENSMUSG00000018199/ENSMUSG00000006699/ENSMUSG00000009293/ENSMUSG00000073421/ENSMUSG00000022906/ENSMUSG00000027944/ENSMUSG00000068854/ENSMUSG00000064289/ENSMUSG00000027985/ENSMUSG00000027514/ENSMUSG00000026254/ENSMUSG00000071203/ENSMUSG00000030265/ENSMUSG00000000791/ENSMUSG00000025199/ENSMUSG00000003032/ENSMUSG00000004897/ENSMUSG00000036117/ENSMUSG00000029372/ENSMUSG00000031715/ENSMUSG00000068758/ENSMUSG00000029821/ENSMUSG00000020063/ENSMUSG00000045962/ENSMUSG00000015354/ENSMUSG00000055737/ENSMUSG00000016757/ENSMUSG00000020696/ENSMUSG00000008489/ENSMUSG00000031304/ENSMUSG00000036006/ENSMUSG00000022114/ENSMUSG00000024190/ENSMUSG00000028426/ENSMUSG00000017837/ENSMUSG00000029415/ENSMUSG00000025930/ENSMUSG00000022474/ENSMUSG00000024966/ENSMUSG00000026104/ENSMUSG00000079363/ENSMUSG00000019842/ENSMUSG00000023043/ENSMUSG00000064090/ENSMUSG00000005057/ENSMUSG00000025964/ENSMUSG00000020923/ENSMUSG00000063524/ENSMUSG00000059895/ENSMUSG00000026192/ENSMUSG00000023078/ENSMUSG00000022489/ENSMUSG00000017057/ENSMUSG00000033107/ENSMUSG00000066677/ENSMUSG00000014599/ENSMUSG00000043953/ENSMUSG00000018796/ENSMUSG00000054517/ENSMUSG00000041135/ENSMUSG00000019982/ENSMUSG00000044533/ENSMUSG00000051675/ENSMUSG00000000440/ENSMUSG00000032586/ENSMUSG00000029304/ENSMUSG00000000628/ENSMUSG00000031988/ENSMUSG00000007655/ENSMUSG00000025153/ENSMUSG00000023019/ENSMUSG00000060036/ENSMUSG00000061603/ENSMUSG00000000275/ENSMUSG00000030793/ENSMUSG00000047986/ENSMUSG00000025969/ENSMUSG00000007815/ENSMUSG00000021709/ENSMUSG00000020889/ENSMUSG00000039997/ENSMUSG00000056201/ENSMUSG00000063065/ENSMUSG00000027466/ENSMUSG00000035105/ENSMUSG00000037563/ENSMUSG00000032423/ENSMUSG00000005952/ENSMUSG00000026896/ENSMUSG00000062825/ENSMUSG00000032333/ENSMUSG00000073491/ENSMUSG00000031601/ENSMUSG00000021640/ENSMUSG00000023004/ENSMUSG00000004864/ENSMUSG00000023915/ENSMUSG00000020152/ENSMUSG00000020263/ENSMUSG00000042594/ENSMUSG00000026999/ENSMUSG00000038418/ENSMUSG00000019433/ENSMUSG00000057367/ENSMUSG00000056941/ENSMUSG00000053137/ENSMUSG00000018819/ENSMUSG00000036986/ENSMUSG00000005465/ENSMUSG00000029298/ENSMUSG00000071714/ENSMUSG00000060477/ENSMUSG00000042812/ENSMUSG00000030745/ENSMUSG00000042677/ENSMUSG00000043279/ENSMUSG00000027639/ENSMUSG00000029561/ENSMUSG00000020484/ENSMUSG00000055980/ENSMUSG00000020372/ENSMUSG00000021240/ENSMUSG00000024206/ENSMUSG00000050732/ENSMUSG00000044786/ENSMUSG00000031760/ENSMUSG00000026637/ENSMUSG00000051596/ENSMUSG00000053141/ENSMUSG00000047497
CC	1	GO:0033177	proton-transporting two-sector ATPase complex, proton-transporting domain	21	0.64257	2.07223	1.80118e-05	0.00129061	0.00116737	6666	tags=86%, list=32%, signal=58%	ENSMUSG00000062683/ENSMUSG00000028238/ENSMUSG00000033379/ENSMUSG00000013160/ENSMUSG00000024121/ENSMUSG00000015575/ENSMUSG00000022956/ENSMUSG00000000563/ENSMUSG00000038690/ENSMUSG00000034566/ENSMUSG00000018770/ENSMUSG00000054894/ENSMUSG00000022890/ENSMUSG00000038023/ENSMUSG00000038717/ENSMUSG00000050856/ENSMUSG00000038600/ENSMUSG00000064356
BP	3	GO:1902624	positive regulation of neutrophil migration	37	0.524209	1.82065	1.91288e-05	0.00136399	0.00123374	7751	tags=76%, list=38%, signal=47%	ENSMUSG00000071005/ENSMUSG00000049130/ENSMUSG00000040552/ENSMUSG00000016024/ENSMUSG00000026180/ENSMUSG00000027398/ENSMUSG00000020458/ENSMUSG00000022488/ENSMUSG00000032380/ENSMUSG00000021702/ENSMUSG00000024300/ENSMUSG00000018446/ENSMUSG00000033220/ENSMUSG00000040016/ENSMUSG00000001847/ENSMUSG00000027995/ENSMUSG00000027239/ENSMUSG00000037944/ENSMUSG00000035776/ENSMUSG00000024610/ENSMUSG00000022789/ENSMUSG00000009647/ENSMUSG00000033788/ENSMUSG00000026581/ENSMUSG00000039145/ENSMUSG00000036006/ENSMUSG00000042682/ENSMUSG00000032041
MF	2	GO:0051540	metal cluster binding	72	0.448286	1.68018	1.96873e-05	0.00139032	0.00125755	4888	tags=54%, list=24%, signal=41%	ENSMUSG00000031068/ENSMUSG00000035142/ENSMUSG00000038155/ENSMUSG00000039753/ENSMUSG00000016756/ENSMUSG00000058355/ENSMUSG00000007080/ENSMUSG00000024588/ENSMUSG00000028405/ENSMUSG00000028540/ENSMUSG00000025825/ENSMUSG00000021241/ENSMUSG00000025968/ENSMUSG00000041429/ENSMUSG00000032293/ENSMUSG00000028165/ENSMUSG00000009863/ENSMUSG00000034311/ENSMUSG00000029246/ENSMUSG00000029993/ENSMUSG00000044792/ENSMUSG00000024099/ENSMUSG00000059734/ENSMUSG00000078695/ENSMUSG00000027618/ENSMUSG00000022477/ENSMUSG00000020153/ENSMUSG00000037916/ENSMUSG00000064120/ENSMUSG00000032051/ENSMUSG00000013593/ENSMUSG00000038462/ENSMUSG00000021102/ENSMUSG00000037710/ENSMUSG00000029199/ENSMUSG00000038242/ENSMUSG00000033308/ENSMUSG00000039183/ENSMUSG00000027809
BP	5	GO:0061024	membrane organization	714	0.295114	1.25643	1.96873e-05	0.00139032	0.00125755	12477	tags=73%, list=61%, signal=30%	ENSMUSG00000022219/ENSMUSG00000024521/ENSMUSG00000089876/ENSMUSG00000055069/ENSMUSG00000028136/ENSMUSG00000030786/ENSMUSG00000059498/ENSMUSG00000037902/ENSMUSG00000026656/ENSMUSG00000032725/ENSMUSG00000016024/ENSMUSG00000046836/ENSMUSG00000036943/ENSMUSG00000025044/ENSMUSG00000058715/ENSMUSG00000052688/ENSMUSG00000030474/ENSMUSG00000070939/ENSMUSG00000045589/ENSMUSG00000015947/ENSMUSG00000027291/ENSMUSG00000041959/ENSMUSG00000074968/ENSMUSG00000042873/ENSMUSG00000074170/ENSMUSG00000055782/ENSMUSG00000028581/ENSMUSG00000041236/ENSMUSG00000013495/ENSMUSG00000053930/ENSMUSG00000079293/ENSMUSG00000055546/ENSMUSG00000026278/ENSMUSG00000039470/ENSMUSG00000035505/ENSMUSG00000000374/ENSMUSG00000022765/ENSMUSG00000040236/ENSMUSG00000022337/ENSMUSG00000030365/ENSMUSG00000000290/ENSMUSG00000056071/ENSMUSG00000098112/ENSMUSG00000028879/ENSMUSG00000046532/ENSMUSG00000033382/ENSMUSG00000074622/ENSMUSG00000025949/ENSMUSG00000057506/ENSMUSG00000026172/ENSMUSG00000027076/ENSMUSG00000030654/ENSMUSG00000032377/ENSMUSG00000024068/ENSMUSG00000062542/ENSMUSG00000014077/ENSMUSG00000021711/ENSMUSG00000024164/ENSMUSG00000004319/ENSMUSG00000022427/ENSMUSG00000024454/ENSMUSG00000028070/ENSMUSG00000020897/ENSMUSG00000024146/ENSMUSG00000021576/ENSMUSG00000022722/ENSMUSG00000029073/ENSMUSG00000033196/ENSMUSG00000049760/ENSMUSG00000042870/ENSMUSG00000020458/ENSMUSG00000050565/ENSMUSG00000033768/ENSMUSG00000015994/ENSMUSG00000020993/ENSMUSG00000028955/ENSMUSG00000022982/ENSMUSG00000030105/ENSMUSG00000040276/ENSMUSG00000022488/ENSMUSG00000028020/ENSMUSG00000016319/ENSMUSG00000096255/ENSMUSG00000021669/ENSMUSG00000067847/ENSMUSG00000027637/ENSMUSG00000030731/ENSMUSG00000026697/ENSMUSG00000002496/ENSMUSG00000032112/ENSMUSG00000013663/ENSMUSG00000004446/ENSMUSG00000002059/ENSMUSG00000030286/ENSMUSG00000025525/ENSMUSG00000052456/ENSMUSG00000020903/ENSMUSG00000020946/ENSMUSG00000062949/ENSMUSG00000076613/ENSMUSG00000037062/ENSMUSG00000049299/ENSMUSG00000060131/ENSMUSG00000028847/ENSMUSG00000021112/ENSMUSG00000052337/ENSMUSG00000060675/ENSMUSG00000024480/ENSMUSG00000033916/ENSMUSG00000031283/ENSMUSG00000037049/ENSMUSG00000004937/ENSMUSG00000109901/ENSMUSG00000078566/ENSMUSG00000000959/ENSMUSG00000017776/ENSMUSG00000035203/ENSMUSG00000030720/ENSMUSG00000028381/ENSMUSG00000002365/ENSMUSG00000022377/ENSMUSG00000036199/ENSMUSG00000006423/ENSMUSG00000041028/ENSMUSG00000022752/ENSMUSG00000024259/ENSMUSG00000022051/ENSMUSG00000038084/ENSMUSG00000031967/ENSMUSG00000026317/ENSMUSG00000034330/ENSMUSG00000032570/ENSMUSG00000010047/ENSMUSG00000026696/ENSMUSG00000010392/ENSMUSG00000052428/ENSMUSG00000039232/ENSMUSG00000036880/ENSMUSG00000061273/ENSMUSG00000021771/ENSMUSG00000030086/ENSMUSG00000020628/ENSMUSG00000024012/ENSMUSG00000032369/ENSMUSG00000004364/ENSMUSG00000024533/ENSMUSG00000004270/ENSMUSG00000021044/ENSMUSG00000018559/ENSMUSG00000026109/ENSMUSG00000045954/ENSMUSG00000047260/ENSMUSG00000038217/ENSMUSG00000079508/ENSMUSG00000047363/ENSMUSG00000022437/ENSMUSG00000020790/ENSMUSG00000005804/ENSMUSG00000002043/ENSMUSG00000029048/ENSMUSG00000026879/ENSMUSG00000015243/ENSMUSG00000073988/ENSMUSG00000003779/ENSMUSG00000000743/ENSMUSG00000005225/ENSMUSG00000024261/ENSMUSG00000037826/ENSMUSG00000031913/ENSMUSG00000041241/ENSMUSG00000029125/ENSMUSG00000001847/ENSMUSG00000093445/ENSMUSG00000002985/ENSMUSG00000024959/ENSMUSG00000029254/ENSMUSG00000079477/ENSMUSG00000033335/ENSMUSG00000027282/ENSMUSG00000079317/ENSMUSG00000006315/ENSMUSG00000002661/ENSMUSG00000032757/ENSMUSG00000003438/ENSMUSG00000026395/ENSMUSG00000027131/ENSMUSG00000026466/ENSMUSG00000030707/ENSMUSG00000022346/ENSMUSG00000022200/ENSMUSG00000023992/ENSMUSG00000037720/ENSMUSG00000000001/ENSMUSG00000000738/ENSMUSG00000078622/ENSMUSG00000031985/ENSMUSG00000034107/ENSMUSG00000053550/ENSMUSG00000063801/ENSMUSG00000043284/ENSMUSG00000060962/ENSMUSG00000040489/ENSMUSG00000028419/ENSMUSG00000009894/ENSMUSG00000025933/ENSMUSG00000034190/ENSMUSG00000006134/ENSMUSG00000020238/ENSMUSG00000004069/ENSMUSG00000022415/ENSMUSG00000004040/ENSMUSG00000014776/ENSMUSG00000029428/ENSMUSG00000019804/ENSMUSG00000028779/ENSMUSG00000034959/ENSMUSG00000024392/ENSMUSG00000015013/ENSMUSG00000035745/ENSMUSG00000002104/ENSMUSG00000002984/ENSMUSG00000032372/ENSMUSG00000015290/ENSMUSG00000029390/ENSMUSG00000020386/ENSMUSG00000020315/ENSMUSG00000057177/ENSMUSG00000040640/ENSMUSG00000033579/ENSMUSG00000047735/ENSMUSG00000055943/ENSMUSG00000004207/ENSMUSG00000034152/ENSMUSG00000021079/ENSMUSG00000049422/ENSMUSG00000004056/ENSMUSG00000039367/ENSMUSG00000002944/ENSMUSG00000018566/ENSMUSG00000020219/ENSMUSG00000015316/ENSMUSG00000022089/ENSMUSG00000045210/ENSMUSG00000037685/ENSMUSG00000027546/ENSMUSG00000001508/ENSMUSG00000032127/ENSMUSG00000034247/ENSMUSG00000048429/ENSMUSG00000062075/ENSMUSG00000026944/ENSMUSG00000001018/ENSMUSG00000046519/ENSMUSG00000025889/ENSMUSG00000020634/ENSMUSG00000024983/ENSMUSG00000021071/ENSMUSG00000028756/ENSMUSG00000003037/ENSMUSG00000030279/ENSMUSG00000013338/ENSMUSG00000022812/ENSMUSG00000027465/ENSMUSG00000030314/ENSMUSG00000026860/ENSMUSG00000052395/ENSMUSG00000027457/ENSMUSG00000020143/ENSMUSG00000057789/ENSMUSG00000053768/ENSMUSG00000037386/ENSMUSG00000062694/ENSMUSG00000005299/ENSMUSG00000071654/ENSMUSG00000024072/ENSMUSG00000038859/ENSMUSG00000029158/ENSMUSG00000021868/ENSMUSG00000046275/ENSMUSG00000042453/ENSMUSG00000018547/ENSMUSG00000045382/ENSMUSG00000006699/ENSMUSG00000038102/ENSMUSG00000027429/ENSMUSG00000027104/ENSMUSG00000029020/ENSMUSG00000024527/ENSMUSG00000059811/ENSMUSG00000029420/ENSMUSG00000039050/ENSMUSG00000021066/ENSMUSG00000029838/ENSMUSG00000034652/ENSMUSG00000028655/ENSMUSG00000022789/ENSMUSG00000027935/ENSMUSG00000031378/ENSMUSG00000033355/ENSMUSG00000020848/ENSMUSG00000039768/ENSMUSG00000026442/ENSMUSG00000019437/ENSMUSG00000015452/ENSMUSG00000025371/ENSMUSG00000019998/ENSMUSG00000022443/ENSMUSG00000046314/ENSMUSG00000002625/ENSMUSG00000034006/ENSMUSG00000033788/ENSMUSG00000063681/ENSMUSG00000045962/ENSMUSG00000028399/ENSMUSG00000022144/ENSMUSG00000035864/ENSMUSG00000042800/ENSMUSG00000054455/ENSMUSG00000022841/ENSMUSG00000021357/ENSMUSG00000024044/ENSMUSG00000000058/ENSMUSG00000027737/ENSMUSG00000015533/ENSMUSG00000017686/ENSMUSG00000021057/ENSMUSG00000032350/ENSMUSG00000026589/ENSMUSG00000004843/ENSMUSG00000021248/ENSMUSG00000009907/ENSMUSG00000020088/ENSMUSG00000006782/ENSMUSG00000019873/ENSMUSG00000030417/ENSMUSG00000029501/ENSMUSG00000004748/ENSMUSG00000024109/ENSMUSG00000003378/ENSMUSG00000045294/ENSMUSG00000037643/ENSMUSG00000044716/ENSMUSG00000031626/ENSMUSG00000074030/ENSMUSG00000032328/ENSMUSG00000021983/ENSMUSG00000010154/ENSMUSG00000030867/ENSMUSG00000025006/ENSMUSG00000061244/ENSMUSG00000072647/ENSMUSG00000027287/ENSMUSG00000021814/ENSMUSG00000025971/ENSMUSG00000024989/ENSMUSG00000029684/ENSMUSG00000109293/ENSMUSG00000027257/ENSMUSG00000020843/ENSMUSG00000025221/ENSMUSG00000000440/ENSMUSG00000047454/ENSMUSG00000000628/ENSMUSG00000026737/ENSMUSG00000041189/ENSMUSG00000031242/ENSMUSG00000022217/ENSMUSG00000024304/ENSMUSG00000029175/ENSMUSG00000007655/ENSMUSG00000025261/ENSMUSG00000038467/ENSMUSG00000004113/ENSMUSG00000025935/ENSMUSG00000025555/ENSMUSG00000006574/ENSMUSG00000046743/ENSMUSG00000048076/ENSMUSG00000053119/ENSMUSG00000007815/ENSMUSG00000028830/ENSMUSG00000020149/ENSMUSG00000035086/ENSMUSG00000024844/ENSMUSG00000027887/ENSMUSG00000056050/ENSMUSG00000027284/ENSMUSG00000031255/ENSMUSG00000005069/ENSMUSG00000026924/ENSMUSG00000050370/ENSMUSG00000029407/ENSMUSG00000021486/ENSMUSG00000041488/ENSMUSG00000052572/ENSMUSG00000040265/ENSMUSG00000037432/ENSMUSG00000062372/ENSMUSG00000047921/ENSMUSG00000025733/ENSMUSG00000030098/ENSMUSG00000020263/ENSMUSG00000035296/ENSMUSG00000024397/ENSMUSG00000024091/ENSMUSG00000013089/ENSMUSG00000019951/ENSMUSG00000025793/ENSMUSG00000041936/ENSMUSG00000063887/ENSMUSG00000021501/ENSMUSG00000021686/ENSMUSG00000040584/ENSMUSG00000022257/ENSMUSG00000050732/ENSMUSG00000011884/ENSMUSG00000054342/ENSMUSG00000024659/ENSMUSG00000057280/ENSMUSG00000024593/ENSMUSG00000035069/ENSMUSG00000051951/ENSMUSG00000028243/ENSMUSG00000021567/ENSMUSG00000057606/ENSMUSG00000049551/ENSMUSG00000029344/ENSMUSG00000023460/ENSMUSG00000038524/ENSMUSG00000059363/ENSMUSG00000062300/ENSMUSG00000049939/ENSMUSG00000056220/ENSMUSG00000041607/ENSMUSG00000039671/ENSMUSG00000026825/ENSMUSG00000028664/ENSMUSG00000018924/ENSMUSG00000030126/ENSMUSG00000029535/ENSMUSG00000025372/ENSMUSG00000024590/ENSMUSG00000069833/ENSMUSG00000033763/ENSMUSG00000018217/ENSMUSG00000040152/ENSMUSG00000033083/ENSMUSG00000025366/ENSMUSG00000038633/ENSMUSG00000032231/ENSMUSG00000026455/ENSMUSG00000028145/ENSMUSG00000027253/ENSMUSG00000007207/ENSMUSG00000026532/ENSMUSG00000020361/ENSMUSG00000034926/ENSMUSG00000035067/ENSMUSG00000053647/ENSMUSG00000037106/ENSMUSG00000095677/ENSMUSG00000035722/ENSMUSG00000059714/ENSMUSG00000030047/ENSMUSG00000030082/ENSMUSG00000025858/ENSMUSG00000001052/ENSMUSG00000038503/ENSMUSG00000033419/ENSMUSG00000027455/ENSMUSG00000056515/ENSMUSG00000005873/ENSMUSG00000030409/ENSMUSG00000020598/ENSMUSG00000051984/ENSMUSG00000080316/ENSMUSG00000004383/ENSMUSG00000027375/ENSMUSG00000031633/ENSMUSG00000028467/ENSMUSG00000030534/ENSMUSG00000033615/ENSMUSG00000029468/ENSMUSG00000020886/ENSMUSG00000005125/ENSMUSG00000015053/ENSMUSG00000045302/ENSMUSG00000030095/ENSMUSG00000021270/ENSMUSG00000036391/ENSMUSG00000026837/ENSMUSG00000047139/ENSMUSG00000033396/ENSMUSG00000021061/ENSMUSG00000029071/ENSMUSG00000028970/ENSMUSG00000064158/ENSMUSG00000025867/ENSMUSG00000029916/ENSMUSG00000030298/ENSMUSG00000020745/ENSMUSG00000037400/ENSMUSG00000003541/ENSMUSG00000022142/ENSMUSG00000037752/ENSMUSG00000053799/ENSMUSG00000058569/ENSMUSG00000028457/ENSMUSG00000041193/ENSMUSG00000052852/ENSMUSG00000022021/ENSMUSG00000020900/ENSMUSG00000026470/ENSMUSG00000028801/ENSMUSG00000039316/ENSMUSG00000043207/ENSMUSG00000027536/ENSMUSG00000030806/ENSMUSG00000029467
CC	5	GO:0005765	lysosomal membrane	206	0.353908	1.4334	1.99665e-05	0.00139661	0.00126324	6923	tags=54%, list=34%, signal=36%	ENSMUSG00000026177/ENSMUSG00000018774/ENSMUSG00000022125/ENSMUSG00000027291/ENSMUSG00000028048/ENSMUSG00000062376/ENSMUSG00000025521/ENSMUSG00000028581/ENSMUSG00000041236/ENSMUSG00000013495/ENSMUSG00000004612/ENSMUSG00000036469/ENSMUSG00000016534/ENSMUSG00000042992/ENSMUSG00000036503/ENSMUSG00000025492/ENSMUSG00000038280/ENSMUSG00000037260/ENSMUSG00000029650/ENSMUSG00000046805/ENSMUSG00000028744/ENSMUSG00000057506/ENSMUSG00000035953/ENSMUSG00000054702/ENSMUSG00000010057/ENSMUSG00000004319/ENSMUSG00000031021/ENSMUSG00000068663/ENSMUSG00000023393/ENSMUSG00000009090/ENSMUSG00000030105/ENSMUSG00000021189/ENSMUSG00000029416/ENSMUSG00000060802/ENSMUSG00000002496/ENSMUSG00000028646/ENSMUSG00000066152/ENSMUSG00000050211/ENSMUSG00000055553/ENSMUSG00000020903/ENSMUSG00000036067/ENSMUSG00000026198/ENSMUSG00000033916/ENSMUSG00000109901/ENSMUSG00000001924/ENSMUSG00000087260/ENSMUSG00000030720/ENSMUSG00000024737/ENSMUSG00000053897/ENSMUSG00000019969/ENSMUSG00000013622/ENSMUSG00000037649/ENSMUSG00000031007/ENSMUSG00000079547/ENSMUSG00000030842/ENSMUSG00000028221/ENSMUSG00000007891/ENSMUSG00000029571/ENSMUSG00000004071/ENSMUSG00000031731/ENSMUSG00000003458/ENSMUSG00000046230/ENSMUSG00000031447/ENSMUSG00000000743/ENSMUSG00000034445/ENSMUSG00000036594/ENSMUSG00000079477/ENSMUSG00000025058/ENSMUSG00000050552/ENSMUSG00000069072/ENSMUSG00000091512/ENSMUSG00000022500/ENSMUSG00000073411/ENSMUSG00000028419/ENSMUSG00000034190/ENSMUSG00000060591/ENSMUSG00000025759/ENSMUSG00000029470/ENSMUSG00000015656/ENSMUSG00000003363/ENSMUSG00000061232/ENSMUSG00000023944/ENSMUSG00000070934/ENSMUSG00000027366/ENSMUSG00000034908/ENSMUSG00000000134/ENSMUSG00000022419/ENSMUSG00000026944/ENSMUSG00000001018/ENSMUSG00000067341/ENSMUSG00000029426/ENSMUSG00000020585/ENSMUSG00000056116/ENSMUSG00000032741/ENSMUSG00000020859/ENSMUSG00000025277/ENSMUSG00000035992/ENSMUSG00000023083/ENSMUSG00000079614/ENSMUSG00000005949/ENSMUSG00000004849/ENSMUSG00000000605/ENSMUSG00000073421/ENSMUSG00000039105/ENSMUSG00000060586/ENSMUSG00000031378/ENSMUSG00000048677/ENSMUSG00000034708/ENSMUSG00000025371/ENSMUSG00000019998/ENSMUSG00000020932
CC	5	GO:0098852	lytic vacuole membrane	206	0.353908	1.4334	1.99665e-05	0.00139661	0.00126324	6923	tags=54%, list=34%, signal=36%	ENSMUSG00000026177/ENSMUSG00000018774/ENSMUSG00000022125/ENSMUSG00000027291/ENSMUSG00000028048/ENSMUSG00000062376/ENSMUSG00000025521/ENSMUSG00000028581/ENSMUSG00000041236/ENSMUSG00000013495/ENSMUSG00000004612/ENSMUSG00000036469/ENSMUSG00000016534/ENSMUSG00000042992/ENSMUSG00000036503/ENSMUSG00000025492/ENSMUSG00000038280/ENSMUSG00000037260/ENSMUSG00000029650/ENSMUSG00000046805/ENSMUSG00000028744/ENSMUSG00000057506/ENSMUSG00000035953/ENSMUSG00000054702/ENSMUSG00000010057/ENSMUSG00000004319/ENSMUSG00000031021/ENSMUSG00000068663/ENSMUSG00000023393/ENSMUSG00000009090/ENSMUSG00000030105/ENSMUSG00000021189/ENSMUSG00000029416/ENSMUSG00000060802/ENSMUSG00000002496/ENSMUSG00000028646/ENSMUSG00000066152/ENSMUSG00000050211/ENSMUSG00000055553/ENSMUSG00000020903/ENSMUSG00000036067/ENSMUSG00000026198/ENSMUSG00000033916/ENSMUSG00000109901/ENSMUSG00000001924/ENSMUSG00000087260/ENSMUSG00000030720/ENSMUSG00000024737/ENSMUSG00000053897/ENSMUSG00000019969/ENSMUSG00000013622/ENSMUSG00000037649/ENSMUSG00000031007/ENSMUSG00000079547/ENSMUSG00000030842/ENSMUSG00000028221/ENSMUSG00000007891/ENSMUSG00000029571/ENSMUSG00000004071/ENSMUSG00000031731/ENSMUSG00000003458/ENSMUSG00000046230/ENSMUSG00000031447/ENSMUSG00000000743/ENSMUSG00000034445/ENSMUSG00000036594/ENSMUSG00000079477/ENSMUSG00000025058/ENSMUSG00000050552/ENSMUSG00000069072/ENSMUSG00000091512/ENSMUSG00000022500/ENSMUSG00000073411/ENSMUSG00000028419/ENSMUSG00000034190/ENSMUSG00000060591/ENSMUSG00000025759/ENSMUSG00000029470/ENSMUSG00000015656/ENSMUSG00000003363/ENSMUSG00000061232/ENSMUSG00000023944/ENSMUSG00000070934/ENSMUSG00000027366/ENSMUSG00000034908/ENSMUSG00000000134/ENSMUSG00000022419/ENSMUSG00000026944/ENSMUSG00000001018/ENSMUSG00000067341/ENSMUSG00000029426/ENSMUSG00000020585/ENSMUSG00000056116/ENSMUSG00000032741/ENSMUSG00000020859/ENSMUSG00000025277/ENSMUSG00000035992/ENSMUSG00000023083/ENSMUSG00000079614/ENSMUSG00000005949/ENSMUSG00000004849/ENSMUSG00000000605/ENSMUSG00000073421/ENSMUSG00000039105/ENSMUSG00000060586/ENSMUSG00000031378/ENSMUSG00000048677/ENSMUSG00000034708/ENSMUSG00000025371/ENSMUSG00000019998/ENSMUSG00000020932
BP	5	GO:0006909	phagocytosis	206	0.353498	1.43173	2.08042e-05	0.00144831	0.00131001	7959	tags=54%, list=39%, signal=33%	ENSMUSG00000095028/ENSMUSG00000055069/ENSMUSG00000030786/ENSMUSG00000059498/ENSMUSG00000024371/ENSMUSG00000037902/ENSMUSG00000060703/ENSMUSG00000030579/ENSMUSG00000026656/ENSMUSG00000026177/ENSMUSG00000003283/ENSMUSG00000016024/ENSMUSG00000090084/ENSMUSG00000025044/ENSMUSG00000058715/ENSMUSG00000052688/ENSMUSG00000030474/ENSMUSG00000015947/ENSMUSG00000052270/ENSMUSG00000056130/ENSMUSG00000013495/ENSMUSG00000065987/ENSMUSG00000049103/ENSMUSG00000079293/ENSMUSG00000055546/ENSMUSG00000026480/ENSMUSG00000001128/ENSMUSG00000022350/ENSMUSG00000031264/ENSMUSG00000052298/ENSMUSG00000000290/ENSMUSG00000098112/ENSMUSG00000071715/ENSMUSG00000025949/ENSMUSG00000026878/ENSMUSG00000021457/ENSMUSG00000024164/ENSMUSG00000004319/ENSMUSG00000029613/ENSMUSG00000047798/ENSMUSG00000068040/ENSMUSG00000059201/ENSMUSG00000022982/ENSMUSG00000030105/ENSMUSG00000022488/ENSMUSG00000022878/ENSMUSG00000052160/ENSMUSG00000022663/ENSMUSG00000035385/ENSMUSG00000013663/ENSMUSG00000032508/ENSMUSG00000002059/ENSMUSG00000028874/ENSMUSG00000076613/ENSMUSG00000032083/ENSMUSG00000009376/ENSMUSG00000030720/ENSMUSG00000034330/ENSMUSG00000014791/ENSMUSG00000028221/ENSMUSG00000034116/ENSMUSG00000030830/ENSMUSG00000020437/ENSMUSG00000026879/ENSMUSG00000015243/ENSMUSG00000055447/ENSMUSG00000001847/ENSMUSG00000029254/ENSMUSG00000079477/ENSMUSG00000033335/ENSMUSG00000026395/ENSMUSG00000030707/ENSMUSG00000023992/ENSMUSG00000038160/ENSMUSG00000024174/ENSMUSG00000027995/ENSMUSG00000019804/ENSMUSG00000002108/ENSMUSG00000078816/ENSMUSG00000037944/ENSMUSG00000041515/ENSMUSG00000002944/ENSMUSG00000017831/ENSMUSG00000015316/ENSMUSG00000039005/ENSMUSG00000022912/ENSMUSG00000025314/ENSMUSG00000030314/ENSMUSG00000020143/ENSMUSG00000027832/ENSMUSG00000066551/ENSMUSG00000021484/ENSMUSG00000006699/ENSMUSG00000032312/ENSMUSG00000034652/ENSMUSG00000015452/ENSMUSG00000022443/ENSMUSG00000067367/ENSMUSG00000033788/ENSMUSG00000021795/ENSMUSG00000039145/ENSMUSG00000037446/ENSMUSG00000031304/ENSMUSG00000015533/ENSMUSG00000068798/ENSMUSG00000005681/ENSMUSG00000006519/ENSMUSG00000010054/ENSMUSG00000026596/ENSMUSG00000037353/ENSMUSG00000002603
MF	3	GO:0019864	IgG binding	6	0.894131	2.24889	2.10835e-05	0.00145397	0.00131513	2187	tags=100%, list=11%, signal=89%	ENSMUSG00000059498/ENSMUSG00000026656/ENSMUSG00000058715/ENSMUSG00000015947/ENSMUSG00000059089/ENSMUSG00000003420
BP	1	GO:1902600	proton transmembrane transport	100	0.407237	1.57192	2.10835e-05	0.00145397	0.00131513	6722	tags=57%, list=33%, signal=39%	ENSMUSG00000026065/ENSMUSG00000013495/ENSMUSG00000033792/ENSMUSG00000059412/ENSMUSG00000006273/ENSMUSG00000019210/ENSMUSG00000028964/ENSMUSG00000030865/ENSMUSG00000014077/ENSMUSG00000004319/ENSMUSG00000062683/ENSMUSG00000021114/ENSMUSG00000028238/ENSMUSG00000033379/ENSMUSG00000025781/ENSMUSG00000020829/ENSMUSG00000013160/ENSMUSG00000022295/ENSMUSG00000037787/ENSMUSG00000031129/ENSMUSG00000020261/ENSMUSG00000024121/ENSMUSG00000015575/ENSMUSG00000022956/ENSMUSG00000031007/ENSMUSG00000069844/ENSMUSG00000000563/ENSMUSG00000029632/ENSMUSG00000040018/ENSMUSG00000025393/ENSMUSG00000038690/ENSMUSG00000016252/ENSMUSG00000040907/ENSMUSG00000034566/ENSMUSG00000020153/ENSMUSG00000064267/ENSMUSG00000003072/ENSMUSG00000018770/ENSMUSG00000025428/ENSMUSG00000033793/ENSMUSG00000004264/ENSMUSG00000001983/ENSMUSG00000005553/ENSMUSG00000093989/ENSMUSG00000004285/ENSMUSG00000054894/ENSMUSG00000022890/ENSMUSG00000038023/ENSMUSG00000038717/ENSMUSG00000026062/ENSMUSG00000050856/ENSMUSG00000021868/ENSMUSG00000007097/ENSMUSG00000039105/ENSMUSG00000038600/ENSMUSG00000064356/ENSMUSG00000050150
BP	2	GO:0006825	copper ion transport	16	0.669076	2.06802	2.19212e-05	0.00148388	0.00134218	3075	tags=62%, list=15%, signal=53%	ENSMUSG00000012428/ENSMUSG00000003617/ENSMUSG00000033792/ENSMUSG00000031209/ENSMUSG00000029650/ENSMUSG00000066150/ENSMUSG00000066152/ENSMUSG00000018585/ENSMUSG00000026389/ENSMUSG00000061273
BP	1	GO:0006626	protein targeting to mitochondrion	73	0.446947	1.67693	2.1642e-05	0.00148388	0.00134218	8677	tags=74%, list=42%, signal=43%	ENSMUSG00000025777/ENSMUSG00000027076/ENSMUSG00000022427/ENSMUSG00000029017/ENSMUSG00000021993/ENSMUSG00000037316/ENSMUSG00000067847/ENSMUSG00000024645/ENSMUSG00000004446/ENSMUSG00000033918/ENSMUSG00000036932/ENSMUSG00000042670/ENSMUSG00000026926/ENSMUSG00000036199/ENSMUSG00000024580/ENSMUSG00000022752/ENSMUSG00000027679/ENSMUSG00000025980/ENSMUSG00000022013/ENSMUSG00000022051/ENSMUSG00000075467/ENSMUSG00000047205/ENSMUSG00000056899/ENSMUSG00000024012/ENSMUSG00000028998/ENSMUSG00000022437/ENSMUSG00000002015/ENSMUSG00000034203/ENSMUSG00000029198/ENSMUSG00000027282/ENSMUSG00000048007/ENSMUSG00000003438/ENSMUSG00000013701/ENSMUSG00000014776/ENSMUSG00000078713/ENSMUSG00000002984/ENSMUSG00000057177/ENSMUSG00000021079/ENSMUSG00000031158/ENSMUSG00000020219/ENSMUSG00000050697/ENSMUSG00000048429/ENSMUSG00000028756/ENSMUSG00000029020/ENSMUSG00000062580/ENSMUSG00000026150/ENSMUSG00000093904/ENSMUSG00000005674/ENSMUSG00000030417/ENSMUSG00000014301/ENSMUSG00000002949/ENSMUSG00000020843/ENSMUSG00000020538/ENSMUSG00000007033
MF	2	GO:0048029	monosaccharide binding	78	0.436725	1.6474	2.19212e-05	0.00148388	0.00134218	8960	tags=72%, list=43%, signal=41%	ENSMUSG00000030148/ENSMUSG00000031495/ENSMUSG00000049037/ENSMUSG00000043832/ENSMUSG00000023349/ENSMUSG00000022125/ENSMUSG00000030474/ENSMUSG00000026712/ENSMUSG00000065987/ENSMUSG00000031494/ENSMUSG00000051048/ENSMUSG00000051906/ENSMUSG00000025877/ENSMUSG00000041798/ENSMUSG00000031400/ENSMUSG00000001891/ENSMUSG00000026664/ENSMUSG00000040950/ENSMUSG00000003153/ENSMUSG00000019528/ENSMUSG00000031807/ENSMUSG00000022622/ENSMUSG00000041891/ENSMUSG00000053604/ENSMUSG00000026005/ENSMUSG00000025169/ENSMUSG00000003865/ENSMUSG00000025503/ENSMUSG00000028307/ENSMUSG00000040963/ENSMUSG00000030695/ENSMUSG00000026580/ENSMUSG00000037722/ENSMUSG00000000318/ENSMUSG00000001143/ENSMUSG00000023175/ENSMUSG00000005142/ENSMUSG00000021484/ENSMUSG00000030244/ENSMUSG00000036427/ENSMUSG00000019055/ENSMUSG00000021069/ENSMUSG00000021957/ENSMUSG00000006675/ENSMUSG00000021795/ENSMUSG00000031987/ENSMUSG00000068220/ENSMUSG00000025466/ENSMUSG00000023707/ENSMUSG00000050335/ENSMUSG00000028028/ENSMUSG00000000628/ENSMUSG00000000889/ENSMUSG00000040165/ENSMUSG00000035105/ENSMUSG00000033009
CC	5	GO:0010008	endosome membrane	298	0.331118	1.37003	2.19212e-05	0.00148388	0.00134218	7990	tags=55%, list=39%, signal=34%	ENSMUSG00000034484/ENSMUSG00000026177/ENSMUSG00000018774/ENSMUSG00000036943/ENSMUSG00000027291/ENSMUSG00000026712/ENSMUSG00000029560/ENSMUSG00000027423/ENSMUSG00000029126/ENSMUSG00000056130/ENSMUSG00000041236/ENSMUSG00000013495/ENSMUSG00000033792/ENSMUSG00000036469/ENSMUSG00000016534/ENSMUSG00000032560/ENSMUSG00000020078/ENSMUSG00000026278/ENSMUSG00000039470/ENSMUSG00000014402/ENSMUSG00000040722/ENSMUSG00000036503/ENSMUSG00000025492/ENSMUSG00000022350/ENSMUSG00000043366/ENSMUSG00000028879/ENSMUSG00000071715/ENSMUSG00000025949/ENSMUSG00000049076/ENSMUSG00000005656/ENSMUSG00000035953/ENSMUSG00000031662/ENSMUSG00000004319/ENSMUSG00000031021/ENSMUSG00000068663/ENSMUSG00000066150/ENSMUSG00000042870/ENSMUSG00000031696/ENSMUSG00000031479/ENSMUSG00000029416/ENSMUSG00000042757/ENSMUSG00000027363/ENSMUSG00000060802/ENSMUSG00000086228/ENSMUSG00000066152/ENSMUSG00000050211/ENSMUSG00000051615/ENSMUSG00000020903/ENSMUSG00000020946/ENSMUSG00000024410/ENSMUSG00000026389/ENSMUSG00000020056/ENSMUSG00000026198/ENSMUSG00000033916/ENSMUSG00000028049/ENSMUSG00000109901/ENSMUSG00000034602/ENSMUSG00000001924/ENSMUSG00000087260/ENSMUSG00000030720/ENSMUSG00000036894/ENSMUSG00000024737/ENSMUSG00000020297/ENSMUSG00000024772/ENSMUSG00000031129/ENSMUSG00000038417/ENSMUSG00000022761/ENSMUSG00000037649/ENSMUSG00000026696/ENSMUSG00000031007/ENSMUSG00000079547/ENSMUSG00000028437/ENSMUSG00000050029/ENSMUSG00000030842/ENSMUSG00000028221/ENSMUSG00000007891/ENSMUSG00000025702/ENSMUSG00000020790/ENSMUSG00000004071/ENSMUSG00000023923/ENSMUSG00000046230/ENSMUSG00000031447/ENSMUSG00000000743/ENSMUSG00000034445/ENSMUSG00000017639/ENSMUSG00000036594/ENSMUSG00000032537/ENSMUSG00000031913/ENSMUSG00000001847/ENSMUSG00000079477/ENSMUSG00000025058/ENSMUSG00000068747/ENSMUSG00000050552/ENSMUSG00000039395/ENSMUSG00000025178/ENSMUSG00000021062/ENSMUSG00000023945/ENSMUSG00000091512/ENSMUSG00000022500/ENSMUSG00000020671/ENSMUSG00000047368/ENSMUSG00000026304/ENSMUSG00000029518/ENSMUSG00000073411/ENSMUSG00000028419/ENSMUSG00000021950/ENSMUSG00000034190/ENSMUSG00000034557/ENSMUSG00000019804/ENSMUSG00000060591/ENSMUSG00000025759/ENSMUSG00000034560/ENSMUSG00000015747/ENSMUSG00000003363/ENSMUSG00000061232/ENSMUSG00000038301/ENSMUSG00000010936/ENSMUSG00000027366/ENSMUSG00000017831/ENSMUSG00000030110/ENSMUSG00000040188/ENSMUSG00000027546/ENSMUSG00000025359/ENSMUSG00000038459/ENSMUSG00000039005/ENSMUSG00000026944/ENSMUSG00000067341/ENSMUSG00000024983/ENSMUSG00000003346/ENSMUSG00000003037/ENSMUSG00000020585/ENSMUSG00000056116/ENSMUSG00000032741/ENSMUSG00000025277/ENSMUSG00000023083/ENSMUSG00000020122/ENSMUSG00000000605/ENSMUSG00000073421/ENSMUSG00000060586/ENSMUSG00000066278/ENSMUSG00000048677/ENSMUSG00000025371/ENSMUSG00000019998/ENSMUSG00000029093/ENSMUSG00000020696/ENSMUSG00000042474/ENSMUSG00000048939/ENSMUSG00000044147/ENSMUSG00000047123/ENSMUSG00000033124/ENSMUSG00000031813/ENSMUSG00000004843/ENSMUSG00000032434/ENSMUSG00000074736/ENSMUSG00000026471/ENSMUSG00000009907/ENSMUSG00000028062/ENSMUSG00000024104/ENSMUSG00000021687/ENSMUSG00000019578/ENSMUSG00000037548/ENSMUSG00000029186/ENSMUSG00000032328
BP	2	GO:0043632	modification-dependent macromolecule catabolic process	567	0.301994	1.27915	2.35967e-05	0.00158996	0.00143813	10992	tags=65%, list=53%, signal=31%	ENSMUSG00000024810/ENSMUSG00000015839/ENSMUSG00000027496/ENSMUSG00000001403/ENSMUSG00000028048/ENSMUSG00000022033/ENSMUSG00000032301/ENSMUSG00000000439/ENSMUSG00000047879/ENSMUSG00000033313/ENSMUSG00000028581/ENSMUSG00000031095/ENSMUSG00000021901/ENSMUSG00000078941/ENSMUSG00000030591/ENSMUSG00000039703/ENSMUSG00000014402/ENSMUSG00000074001/ENSMUSG00000060579/ENSMUSG00000036503/ENSMUSG00000022111/ENSMUSG00000072082/ENSMUSG00000016308/ENSMUSG00000039753/ENSMUSG00000020376/ENSMUSG00000022150/ENSMUSG00000024231/ENSMUSG00000028964/ENSMUSG00000019295/ENSMUSG00000049792/ENSMUSG00000058446/ENSMUSG00000031770/ENSMUSG00000006611/ENSMUSG00000028577/ENSMUSG00000038324/ENSMUSG00000068749/ENSMUSG00000042997/ENSMUSG00000090083/ENSMUSG00000018189/ENSMUSG00000068663/ENSMUSG00000060073/ENSMUSG00000038402/ENSMUSG00000015149/ENSMUSG00000039100/ENSMUSG00000030610/ENSMUSG00000041058/ENSMUSG00000035692/ENSMUSG00000000561/ENSMUSG00000040749/ENSMUSG00000031479/ENSMUSG00000044952/ENSMUSG00000028837/ENSMUSG00000021189/ENSMUSG00000090137/ENSMUSG00000035329/ENSMUSG00000086228/ENSMUSG00000029110/ENSMUSG00000013663/ENSMUSG00000049300/ENSMUSG00000056851/ENSMUSG00000022867/ENSMUSG00000026750/ENSMUSG00000022996/ENSMUSG00000026219/ENSMUSG00000015478/ENSMUSG00000016940/ENSMUSG00000028436/ENSMUSG00000034636/ENSMUSG00000027566/ENSMUSG00000059890/ENSMUSG00000055116/ENSMUSG00000039000/ENSMUSG00000033916/ENSMUSG00000030751/ENSMUSG00000004937/ENSMUSG00000109901/ENSMUSG00000001924/ENSMUSG00000035898/ENSMUSG00000021024/ENSMUSG00000042506/ENSMUSG00000020448/ENSMUSG00000036309/ENSMUSG00000069744/ENSMUSG00000018567/ENSMUSG00000020134/ENSMUSG00000026914/ENSMUSG00000005262/ENSMUSG00000021737/ENSMUSG00000019969/ENSMUSG00000001228/ENSMUSG00000006998/ENSMUSG00000015671/ENSMUSG00000028098/ENSMUSG00000055720/ENSMUSG00000079562/ENSMUSG00000071748/ENSMUSG00000028437/ENSMUSG00000022214/ENSMUSG00000004364/ENSMUSG00000017221/ENSMUSG00000017428/ENSMUSG00000020307/ENSMUSG00000020460/ENSMUSG00000038250/ENSMUSG00000048234/ENSMUSG00000006398/ENSMUSG00000029577/ENSMUSG00000002015/ENSMUSG00000018909/ENSMUSG00000019189/ENSMUSG00000044308/ENSMUSG00000061436/ENSMUSG00000000743/ENSMUSG00000046707/ENSMUSG00000031913/ENSMUSG00000026021/ENSMUSG00000020390/ENSMUSG00000031429/ENSMUSG00000028452/ENSMUSG00000029569/ENSMUSG00000027630/ENSMUSG00000024160/ENSMUSG00000019373/ENSMUSG00000029686/ENSMUSG00000024807/ENSMUSG00000003813/ENSMUSG00000024425/ENSMUSG00000031446/ENSMUSG00000022681/ENSMUSG00000006418/ENSMUSG00000025939/ENSMUSG00000027573/ENSMUSG00000020708/ENSMUSG00000022300/ENSMUSG00000037474/ENSMUSG00000025139/ENSMUSG00000025487/ENSMUSG00000026229/ENSMUSG00000022184/ENSMUSG00000030104/ENSMUSG00000042350/ENSMUSG00000038429/ENSMUSG00000028793/ENSMUSG00000053253/ENSMUSG00000028419/ENSMUSG00000025326/ENSMUSG00000034190/ENSMUSG00000008604/ENSMUSG00000041168/ENSMUSG00000038206/ENSMUSG00000029203/ENSMUSG00000041740/ENSMUSG00000059291/ENSMUSG00000023286/ENSMUSG00000034342/ENSMUSG00000014355/ENSMUSG00000003308/ENSMUSG00000024392/ENSMUSG00000029634/ENSMUSG00000005625/ENSMUSG00000046861/ENSMUSG00000043051/ENSMUSG00000022365/ENSMUSG00000022193/ENSMUSG00000005779/ENSMUSG00000028932/ENSMUSG00000032867/ENSMUSG00000015290/ENSMUSG00000057177/ENSMUSG00000031751/ENSMUSG00000027180/ENSMUSG00000022684/ENSMUSG00000027993/ENSMUSG00000032715/ENSMUSG00000038965/ENSMUSG00000040782/ENSMUSG00000056537/ENSMUSG00000020738/ENSMUSG00000040423/ENSMUSG00000035890/ENSMUSG00000059456/ENSMUSG00000022750/ENSMUSG00000040351/ENSMUSG00000060450/ENSMUSG00000027078/ENSMUSG00000061477/ENSMUSG00000018286/ENSMUSG00000031010/ENSMUSG00000035247/ENSMUSG00000021200/ENSMUSG00000032030/ENSMUSG00000060216/ENSMUSG00000034538/ENSMUSG00000036977/ENSMUSG00000002222/ENSMUSG00000028557/ENSMUSG00000037104/ENSMUSG00000022124/ENSMUSG00000029775/ENSMUSG00000061298/ENSMUSG00000032267/ENSMUSG00000055401/ENSMUSG00000020634/ENSMUSG00000021071/ENSMUSG00000022812/ENSMUSG00000030314/ENSMUSG00000029998/ENSMUSG00000010376/ENSMUSG00000031337/ENSMUSG00000040462/ENSMUSG00000019505/ENSMUSG00000037075/ENSMUSG00000021178/ENSMUSG00000074781/ENSMUSG00000014164/ENSMUSG00000068290/ENSMUSG00000027598/ENSMUSG00000021301/ENSMUSG00000020687/ENSMUSG00000021720/ENSMUSG00000018415/ENSMUSG00000039438/ENSMUSG00000002102/ENSMUSG00000071415/ENSMUSG00000026718/ENSMUSG00000040410/ENSMUSG00000060860/ENSMUSG00000025738/ENSMUSG00000015095/ENSMUSG00000066278/ENSMUSG00000033417/ENSMUSG00000025234/ENSMUSG00000051234/ENSMUSG00000025371/ENSMUSG00000020063/ENSMUSG00000052299/ENSMUSG00000040327/ENSMUSG00000048379/ENSMUSG00000035764/ENSMUSG00000024740/ENSMUSG00000020696/ENSMUSG00000043683/ENSMUSG00000091896/ENSMUSG00000021752/ENSMUSG00000074247/ENSMUSG00000014470/ENSMUSG00000078578/ENSMUSG00000028426/ENSMUSG00000043881/ENSMUSG00000032244/ENSMUSG00000032350/ENSMUSG00000004843/ENSMUSG00000020794/ENSMUSG00000022400/ENSMUSG00000005871/ENSMUSG00000009907/ENSMUSG00000005362/ENSMUSG00000020978/ENSMUSG00000024589/ENSMUSG00000021701/ENSMUSG00000028291/ENSMUSG00000027714/ENSMUSG00000001366/ENSMUSG00000039159/ENSMUSG00000051355/ENSMUSG00000024219/ENSMUSG00000017264/ENSMUSG00000030867/ENSMUSG00000033107/ENSMUSG00000028954/ENSMUSG00000005371/ENSMUSG00000030598/ENSMUSG00000024338/ENSMUSG00000018481/ENSMUSG00000079658/ENSMUSG00000024283/ENSMUSG00000031652/ENSMUSG00000032468/ENSMUSG00000066036/ENSMUSG00000048232/ENSMUSG00000039067/ENSMUSG00000051675/ENSMUSG00000028017/ENSMUSG00000025226/ENSMUSG00000037124/ENSMUSG00000028960/ENSMUSG00000025261/ENSMUSG00000066892/ENSMUSG00000022312/ENSMUSG00000071655/ENSMUSG00000078656/ENSMUSG00000038467/ENSMUSG00000000275/ENSMUSG00000040102/ENSMUSG00000072872/ENSMUSG00000028322/ENSMUSG00000001054/ENSMUSG00000045078/ENSMUSG00000027466/ENSMUSG00000023977/ENSMUSG00000042211/ENSMUSG00000023965/ENSMUSG00000071533/ENSMUSG00000030685/ENSMUSG00000033545/ENSMUSG00000001751/ENSMUSG00000037463/ENSMUSG00000039328/ENSMUSG00000049502/ENSMUSG00000050503/ENSMUSG00000038733/ENSMUSG00000048832/ENSMUSG00000037990/ENSMUSG00000045374/ENSMUSG00000057719/ENSMUSG00000020642/ENSMUSG00000064145/ENSMUSG00000020366/ENSMUSG00000034748/ENSMUSG00000020064/ENSMUSG00000018363/ENSMUSG00000039982/ENSMUSG00000019433/ENSMUSG00000036158/ENSMUSG00000057367/ENSMUSG00000036986/ENSMUSG00000052934/ENSMUSG00000053581/ENSMUSG00000022559/ENSMUSG00000032217/ENSMUSG00000043556/ENSMUSG00000041560/ENSMUSG00000021501/ENSMUSG00000020290/ENSMUSG00000022607/ENSMUSG00000020484/ENSMUSG00000000149/ENSMUSG00000020372/ENSMUSG00000012126/ENSMUSG00000031897/ENSMUSG00000030603/ENSMUSG00000025162/ENSMUSG00000024926/ENSMUSG00000028243/ENSMUSG00000021567/ENSMUSG00000052293/ENSMUSG00000038495/ENSMUSG00000027254/ENSMUSG00000036432/ENSMUSG00000039686/ENSMUSG00000058558/ENSMUSG00000017615/ENSMUSG00000025873/ENSMUSG00000035186/ENSMUSG00000024294/ENSMUSG00000057522/ENSMUSG00000053205/ENSMUSG00000020265/ENSMUSG00000085156/ENSMUSG00000009630/ENSMUSG00000040913/ENSMUSG00000018217/ENSMUSG00000032596/ENSMUSG00000057229/ENSMUSG00000026705/ENSMUSG00000066640/ENSMUSG00000020601/ENSMUSG00000036398
MF	5	GO:0051920	peroxiredoxin activity	9	0.811825	2.24376	2.3876e-05	0.00159415	0.00144193	3484	tags=89%, list=17%, signal=74%	ENSMUSG00000028964/ENSMUSG00000029059/ENSMUSG00000028691/ENSMUSG00000024997/ENSMUSG00000024953/ENSMUSG00000005161/ENSMUSG00000037072/ENSMUSG00000026701
BP	1	GO:0006739	NADP metabolic process	50	0.487853	1.75811	2.3876e-05	0.00159415	0.00144193	5041	tags=60%, list=24%, signal=45%	ENSMUSG00000016194/ENSMUSG00000028980/ENSMUSG00000026480/ENSMUSG00000015950/ENSMUSG00000041798/ENSMUSG00000040181/ENSMUSG00000028931/ENSMUSG00000031400/ENSMUSG00000020250/ENSMUSG00000024953/ENSMUSG00000030088/ENSMUSG00000031432/ENSMUSG00000029063/ENSMUSG00000024892/ENSMUSG00000025950/ENSMUSG00000031807/ENSMUSG00000022253/ENSMUSG00000020321/ENSMUSG00000018861/ENSMUSG00000053604/ENSMUSG00000026005/ENSMUSG00000005951/ENSMUSG00000024228/ENSMUSG00000025503/ENSMUSG00000028307/ENSMUSG00000030541/ENSMUSG00000032051/ENSMUSG00000028088/ENSMUSG00000032418/ENSMUSG00000032872
BP	5	GO:0006413	translational initiation	107	0.402883	1.56217	2.41552e-05	0.0016055	0.00145219	9664	tags=75%, list=47%, signal=40%	ENSMUSG00000040025/ENSMUSG00000029388/ENSMUSG00000059796/ENSMUSG00000057561/ENSMUSG00000028708/ENSMUSG00000016510/ENSMUSG00000040620/ENSMUSG00000031490/ENSMUSG00000051223/ENSMUSG00000026667/ENSMUSG00000006005/ENSMUSG00000003235/ENSMUSG00000021116/ENSMUSG00000033047/ENSMUSG00000016554/ENSMUSG00000029613/ENSMUSG00000058355/ENSMUSG00000071662/ENSMUSG00000024588/ENSMUSG00000090264/ENSMUSG00000023106/ENSMUSG00000028683/ENSMUSG00000045983/ENSMUSG00000030738/ENSMUSG00000000838/ENSMUSG00000028798/ENSMUSG00000024841/ENSMUSG00000020459/ENSMUSG00000022336/ENSMUSG00000028330/ENSMUSG00000045896/ENSMUSG00000022136/ENSMUSG00000032475/ENSMUSG00000038762/ENSMUSG00000035530/ENSMUSG00000027810/ENSMUSG00000056076/ENSMUSG00000029390/ENSMUSG00000004788/ENSMUSG00000037058/ENSMUSG00000026083/ENSMUSG00000029145/ENSMUSG00000022884/ENSMUSG00000074656/ENSMUSG00000021282/ENSMUSG00000024401/ENSMUSG00000027170/ENSMUSG00000053565/ENSMUSG00000022774/ENSMUSG00000046062/ENSMUSG00000028156/ENSMUSG00000026254/ENSMUSG00000057113/ENSMUSG00000050890/ENSMUSG00000052305/ENSMUSG00000058655/ENSMUSG00000028790/ENSMUSG00000037885/ENSMUSG00000037922/ENSMUSG00000040731/ENSMUSG00000025451/ENSMUSG00000024991/ENSMUSG00000028991/ENSMUSG00000031668/ENSMUSG00000037331/ENSMUSG00000004642/ENSMUSG00000005102/ENSMUSG00000024079/ENSMUSG00000031029/ENSMUSG00000022312/ENSMUSG00000035150/ENSMUSG00000031072/ENSMUSG00000093661/ENSMUSG00000040435/ENSMUSG00000000355/ENSMUSG00000042426/ENSMUSG00000070319/ENSMUSG00000005610/ENSMUSG00000036986/ENSMUSG00000027613
BP	3	GO:0001817	regulation of cytokine production	720	0.294034	1.25228	2.47137e-05	0.00162789	0.00147244	8419	tags=52%, list=41%, signal=32%	ENSMUSG00000034641/ENSMUSG00000040522/ENSMUSG00000071005/ENSMUSG00000022667/ENSMUSG00000031495/ENSMUSG00000026536/ENSMUSG00000049130/ENSMUSG00000057135/ENSMUSG00000020399/ENSMUSG00000024810/ENSMUSG00000059498/ENSMUSG00000023349/ENSMUSG00000073489/ENSMUSG00000037902/ENSMUSG00000030579/ENSMUSG00000026656/ENSMUSG00000058099/ENSMUSG00000005413/ENSMUSG00000032691/ENSMUSG00000035273/ENSMUSG00000044583/ENSMUSG00000044206/ENSMUSG00000026177/ENSMUSG00000050395/ENSMUSG00000040552/ENSMUSG00000049093/ENSMUSG00000029915/ENSMUSG00000016024/ENSMUSG00000027852/ENSMUSG00000058715/ENSMUSG00000052688/ENSMUSG00000049580/ENSMUSG00000015340/ENSMUSG00000070868/ENSMUSG00000047638/ENSMUSG00000038147/ENSMUSG00000028048/ENSMUSG00000039217/ENSMUSG00000002897/ENSMUSG00000031934/ENSMUSG00000056130/ENSMUSG00000026069/ENSMUSG00000044827/ENSMUSG00000034266/ENSMUSG00000055782/ENSMUSG00000027947/ENSMUSG00000046318/ENSMUSG00000028581/ENSMUSG00000011008/ENSMUSG00000054203/ENSMUSG00000037860/ENSMUSG00000027398/ENSMUSG00000065987/ENSMUSG00000021901/ENSMUSG00000049103/ENSMUSG00000049723/ENSMUSG00000024975/ENSMUSG00000079293/ENSMUSG00000028455/ENSMUSG00000026670/ENSMUSG00000038155/ENSMUSG00000039703/ENSMUSG00000032661/ENSMUSG00000035799/ENSMUSG00000073490/ENSMUSG00000056529/ENSMUSG00000040722/ENSMUSG00000079164/ENSMUSG00000024340/ENSMUSG00000026399/ENSMUSG00000006014/ENSMUSG00000025888/ENSMUSG00000000982/ENSMUSG00000068739/ENSMUSG00000070873/ENSMUSG00000042228/ENSMUSG00000040620/ENSMUSG00000030365/ENSMUSG00000031264/ENSMUSG00000043263/ENSMUSG00000045322/ENSMUSG00000029771/ENSMUSG00000028964/ENSMUSG00000019943/ENSMUSG00000048047/ENSMUSG00000024621/ENSMUSG00000040809/ENSMUSG00000006611/ENSMUSG00000024379/ENSMUSG00000020075/ENSMUSG00000029826/ENSMUSG00000039193/ENSMUSG00000051457/ENSMUSG00000079037/ENSMUSG00000031392/ENSMUSG00000021457/ENSMUSG00000024164/ENSMUSG00000035042/ENSMUSG00000020227/ENSMUSG00000024454/ENSMUSG00000008734/ENSMUSG00000029073/ENSMUSG00000020053/ENSMUSG00000020009/ENSMUSG00000033538/ENSMUSG00000033307/ENSMUSG00000017146/ENSMUSG00000035692/ENSMUSG00000005364/ENSMUSG00000020458/ENSMUSG00000059201/ENSMUSG00000034947/ENSMUSG00000022378/ENSMUSG00000070501/ENSMUSG00000068417/ENSMUSG00000022982/ENSMUSG00000004266/ENSMUSG00000022488/ENSMUSG00000022878/ENSMUSG00000052160/ENSMUSG00000051439/ENSMUSG00000041736/ENSMUSG00000060802/ENSMUSG00000079563/ENSMUSG00000022314/ENSMUSG00000079227/ENSMUSG00000035385/ENSMUSG00000013663/ENSMUSG00000032508/ENSMUSG00000056216/ENSMUSG00000062593/ENSMUSG00000037523/ENSMUSG00000066861/ENSMUSG00000049799/ENSMUSG00000004707/ENSMUSG00000102418/ENSMUSG00000028874/ENSMUSG00000016494/ENSMUSG00000027863/ENSMUSG00000040794/ENSMUSG00000030921/ENSMUSG00000069830/ENSMUSG00000037872/ENSMUSG00000026496/ENSMUSG00000024349/ENSMUSG00000032083/ENSMUSG00000052914/ENSMUSG00000027322/ENSMUSG00000032344/ENSMUSG00000031639/ENSMUSG00000073155/ENSMUSG00000087260/ENSMUSG00000009376/ENSMUSG00000018446/ENSMUSG00000001123/ENSMUSG00000031101/ENSMUSG00000025498/ENSMUSG00000056268/ENSMUSG00000020134/ENSMUSG00000075254/ENSMUSG00000001348/ENSMUSG00000005262/ENSMUSG00000044734/ENSMUSG00000022752/ENSMUSG00000019969/ENSMUSG00000025980/ENSMUSG00000034028/ENSMUSG00000024404/ENSMUSG00000053436/ENSMUSG00000022967/ENSMUSG00000029816/ENSMUSG00000034330/ENSMUSG00000010047/ENSMUSG00000061130/ENSMUSG00000036908/ENSMUSG00000031007/ENSMUSG00000022018/ENSMUSG00000026288/ENSMUSG00000034254/ENSMUSG00000030341/ENSMUSG00000044811/ENSMUSG00000004364/ENSMUSG00000029053/ENSMUSG00000024670/ENSMUSG00000000732/ENSMUSG00000042312/ENSMUSG00000030149/ENSMUSG00000022221/ENSMUSG00000027770/ENSMUSG00000040329/ENSMUSG00000028191/ENSMUSG00000028599/ENSMUSG00000024526/ENSMUSG00000041417/ENSMUSG00000034786/ENSMUSG00000025512/ENSMUSG00000018909/ENSMUSG00000025723/ENSMUSG00000019777/ENSMUSG00000032905/ENSMUSG00000058914/ENSMUSG00000020101/ENSMUSG00000070942/ENSMUSG00000038587/ENSMUSG00000029994/ENSMUSG00000006389/ENSMUSG00000052336/ENSMUSG00000037849/ENSMUSG00000004043/ENSMUSG00000055447/ENSMUSG00000041241/ENSMUSG00000001847/ENSMUSG00000022514/ENSMUSG00000038845/ENSMUSG00000020077/ENSMUSG00000024087/ENSMUSG00000025779/ENSMUSG00000007805/ENSMUSG00000052776/ENSMUSG00000028277/ENSMUSG00000025701/ENSMUSG00000026395/ENSMUSG00000024425/ENSMUSG00000038224/ENSMUSG00000033208/ENSMUSG00000039315/ENSMUSG00000044350/ENSMUSG00000031380/ENSMUSG00000022500/ENSMUSG00000023992/ENSMUSG00000021264/ENSMUSG00000070780/ENSMUSG00000038160/ENSMUSG00000024858/ENSMUSG00000056692/ENSMUSG00000026778/ENSMUSG00000073411/ENSMUSG00000035678/ENSMUSG00000022548/ENSMUSG00000039456/ENSMUSG00000027995/ENSMUSG00000022309/ENSMUSG00000027239/ENSMUSG00000035279/ENSMUSG00000004040/ENSMUSG00000062078/ENSMUSG00000008496/ENSMUSG00000018500/ENSMUSG00000037944/ENSMUSG00000020315/ENSMUSG00000015568/ENSMUSG00000003363/ENSMUSG00000042699/ENSMUSG00000061232/ENSMUSG00000021408/ENSMUSG00000068105/ENSMUSG00000072244/ENSMUSG00000041515/ENSMUSG00000028128/ENSMUSG00000031628/ENSMUSG00000022750/ENSMUSG00000020707/ENSMUSG00000002944/ENSMUSG00000003731/ENSMUSG00000015316/ENSMUSG00000060216/ENSMUSG00000036446/ENSMUSG00000028076/ENSMUSG00000014773/ENSMUSG00000042817/ENSMUSG00000035834/ENSMUSG00000043733/ENSMUSG00000057666/ENSMUSG00000037104/ENSMUSG00000039005/ENSMUSG00000020919/ENSMUSG00000070390/ENSMUSG00000024399/ENSMUSG00000018932/ENSMUSG00000023175/ENSMUSG00000025314/ENSMUSG00000021994/ENSMUSG00000025499/ENSMUSG00000024401/ENSMUSG00000056116/ENSMUSG00000028284/ENSMUSG00000024610/ENSMUSG00000040296/ENSMUSG00000008450/ENSMUSG00000066798/ENSMUSG00000006369/ENSMUSG00000027318/ENSMUSG00000066551/ENSMUSG00000050747/ENSMUSG00000028864/ENSMUSG00000004393/ENSMUSG00000030336/ENSMUSG00000004709/ENSMUSG00000023083/ENSMUSG00000044768/ENSMUSG00000027104/ENSMUSG00000028059/ENSMUSG00000060803/ENSMUSG00000064177/ENSMUSG00000032312/ENSMUSG00000064289/ENSMUSG00000027985/ENSMUSG00000071203/ENSMUSG00000024978/ENSMUSG00000017830/ENSMUSG00000032109/ENSMUSG00000031378/ENSMUSG00000000791/ENSMUSG00000058748/ENSMUSG00000025199/ENSMUSG00000003032/ENSMUSG00000032053/ENSMUSG00000094870/ENSMUSG00000015452/ENSMUSG00000020063/ENSMUSG00000038260/ENSMUSG00000058441/ENSMUSG00000037922/ENSMUSG00000015396/ENSMUSG00000028602/ENSMUSG00000040856/ENSMUSG00000026012/ENSMUSG00000021795/ENSMUSG00000047123/ENSMUSG00000033124/ENSMUSG00000022475/ENSMUSG00000058444/ENSMUSG00000067212/ENSMUSG00000046718/ENSMUSG00000026029/ENSMUSG00000050357/ENSMUSG00000028042/ENSMUSG00000021248/ENSMUSG00000026104/ENSMUSG00000022400/ENSMUSG00000079363/ENSMUSG00000042682/ENSMUSG00000021978/ENSMUSG00000016528/ENSMUSG00000031668/ENSMUSG00000005681/ENSMUSG00000074361/ENSMUSG00000006519/ENSMUSG00000010054/ENSMUSG00000032041/ENSMUSG00000074582/ENSMUSG00000028291/ENSMUSG00000026596/ENSMUSG00000049871/ENSMUSG00000014158/ENSMUSG00000002603/ENSMUSG00000028099/ENSMUSG00000033107/ENSMUSG00000066677/ENSMUSG00000032679/ENSMUSG00000058216/ENSMUSG00000031652/ENSMUSG00000054517/ENSMUSG00000022383/ENSMUSG00000041135/ENSMUSG00000019982/ENSMUSG00000051675/ENSMUSG00000042190/ENSMUSG00000000440/ENSMUSG00000022575/ENSMUSG00000032586/ENSMUSG00000004558/ENSMUSG00000026874/ENSMUSG00000024079
BP	3	GO:0046649	lymphocyte activation	733	0.291555	1.2421	2.47137e-05	0.00162789	0.00147244	7815	tags=47%, list=38%, signal=30%	ENSMUSG00000046006/ENSMUSG00000095028/ENSMUSG00000071005/ENSMUSG00000075122/ENSMUSG00000024353/ENSMUSG00000030786/ENSMUSG00000020399/ENSMUSG00000013707/ENSMUSG00000037902/ENSMUSG00000030579/ENSMUSG00000026656/ENSMUSG00000058099/ENSMUSG00000032691/ENSMUSG00000044206/ENSMUSG00000022901/ENSMUSG00000026177/ENSMUSG00000066755/ENSMUSG00000022876/ENSMUSG00000090231/ENSMUSG00000058715/ENSMUSG00000026433/ENSMUSG00000038147/ENSMUSG00000040612/ENSMUSG00000073412/ENSMUSG00000003206/ENSMUSG00000028048/ENSMUSG00000039217/ENSMUSG00000026786/ENSMUSG00000056130/ENSMUSG00000034266/ENSMUSG00000031885/ENSMUSG00000027947/ENSMUSG00000028581/ENSMUSG00000027398/ENSMUSG00000029082/ENSMUSG00000031494/ENSMUSG00000004612/ENSMUSG00000028362/ENSMUSG00000033792/ENSMUSG00000049103/ENSMUSG00000027544/ENSMUSG00000029373/ENSMUSG00000079293/ENSMUSG00000028455/ENSMUSG00000034634/ENSMUSG00000031165/ENSMUSG00000039153/ENSMUSG00000024340/ENSMUSG00000026399/ENSMUSG00000002111/ENSMUSG00000037103/ENSMUSG00000032440/ENSMUSG00000068686/ENSMUSG00000042228/ENSMUSG00000021998/ENSMUSG00000030365/ENSMUSG00000031264/ENSMUSG00000027577/ENSMUSG00000000290/ENSMUSG00000045322/ENSMUSG00000027387/ENSMUSG00000031497/ENSMUSG00000024621/ENSMUSG00000078763/ENSMUSG00000006611/ENSMUSG00000074622/ENSMUSG00000013846/ENSMUSG00000029003/ENSMUSG00000021732/ENSMUSG00000051457/ENSMUSG00000090083/ENSMUSG00000079037/ENSMUSG00000021457/ENSMUSG00000035042/ENSMUSG00000028691/ENSMUSG00000015355/ENSMUSG00000020053/ENSMUSG00000021624/ENSMUSG00000041058/ENSMUSG00000033307/ENSMUSG00000021756/ENSMUSG00000059201/ENSMUSG00000022378/ENSMUSG00000069255/ENSMUSG00000004266/ENSMUSG00000022971/ENSMUSG00000022488/ENSMUSG00000029416/ENSMUSG00000031221/ENSMUSG00000016319/ENSMUSG00000060802/ENSMUSG00000079563/ENSMUSG00000035385/ENSMUSG00000002496/ENSMUSG00000013663/ENSMUSG00000010142/ENSMUSG00000004446/ENSMUSG00000021022/ENSMUSG00000032508/ENSMUSG00000056216/ENSMUSG00000062593/ENSMUSG00000059089/ENSMUSG00000004707/ENSMUSG00000028874/ENSMUSG00000022996/ENSMUSG00000027863/ENSMUSG00000062949/ENSMUSG00000033016/ENSMUSG00000040274/ENSMUSG00000059182/ENSMUSG00000028436/ENSMUSG00000021835/ENSMUSG00000048534/ENSMUSG00000028161/ENSMUSG00000005161/ENSMUSG00000032344/ENSMUSG00000040990/ENSMUSG00000046711/ENSMUSG00000052889/ENSMUSG00000026011/ENSMUSG00000053318/ENSMUSG00000031548/ENSMUSG00000001123/ENSMUSG00000031101/ENSMUSG00000025001/ENSMUSG00000025630/ENSMUSG00000020134/ENSMUSG00000014905/ENSMUSG00000028751/ENSMUSG00000071068/ENSMUSG00000039041/ENSMUSG00000002981/ENSMUSG00000019969/ENSMUSG00000019843/ENSMUSG00000025980/ENSMUSG00000063281/ENSMUSG00000035000/ENSMUSG00000022967/ENSMUSG00000029816/ENSMUSG00000034330/ENSMUSG00000037649/ENSMUSG00000042650/ENSMUSG00000039232/ENSMUSG00000079547/ENSMUSG00000072620/ENSMUSG00000024781/ENSMUSG00000026288/ENSMUSG00000039197/ENSMUSG00000029053/ENSMUSG00000027508/ENSMUSG00000024670/ENSMUSG00000044258/ENSMUSG00000000732/ENSMUSG00000039285/ENSMUSG00000030149/ENSMUSG00000022221/ENSMUSG00000024947/ENSMUSG00000033220/ENSMUSG00000027506/ENSMUSG00000040329/ENSMUSG00000034116/ENSMUSG00000005804/ENSMUSG00000030830/ENSMUSG00000028191/ENSMUSG00000028599/ENSMUSG00000024241/ENSMUSG00000031731/ENSMUSG00000057667/ENSMUSG00000041417/ENSMUSG00000003458/ENSMUSG00000078619/ENSMUSG00000032011/ENSMUSG00000026879/ENSMUSG00000031447/ENSMUSG00000020101/ENSMUSG00000070942/ENSMUSG00000036594/ENSMUSG00000032537/ENSMUSG00000006389/ENSMUSG00000076609/ENSMUSG00000004043/ENSMUSG00000055447/ENSMUSG00000029570/ENSMUSG00000038845/ENSMUSG00000024959/ENSMUSG00000057554/ENSMUSG00000041272/ENSMUSG00000089669/ENSMUSG00000051212/ENSMUSG00000042208/ENSMUSG00000032475/ENSMUSG00000026395/ENSMUSG00000024807/ENSMUSG00000024425/ENSMUSG00000063632/ENSMUSG00000031446/ENSMUSG00000039315/ENSMUSG00000030707/ENSMUSG00000022346/ENSMUSG00000028096/ENSMUSG00000004264/ENSMUSG00000021264/ENSMUSG00000038160/ENSMUSG00000026778/ENSMUSG00000073411/ENSMUSG00000035678/ENSMUSG00000040751/ENSMUSG00000045817/ENSMUSG00000021477/ENSMUSG00000041202/ENSMUSG00000034801/ENSMUSG00000040325/ENSMUSG00000027239/ENSMUSG00000039936/ENSMUSG00000048371/ENSMUSG00000004069/ENSMUSG00000026739/ENSMUSG00000004040/ENSMUSG00000024392/ENSMUSG00000055024/ENSMUSG00000076617/ENSMUSG00000008496/ENSMUSG00000039834/ENSMUSG00000043909/ENSMUSG00000003882/ENSMUSG00000037944/ENSMUSG00000005268/ENSMUSG00000031902/ENSMUSG00000031015/ENSMUSG00000034041/ENSMUSG00000061232/ENSMUSG00000068105/ENSMUSG00000040423/ENSMUSG00000041515/ENSMUSG00000004207/ENSMUSG00000035356/ENSMUSG00000059456/ENSMUSG00000039981/ENSMUSG00000031628/ENSMUSG00000031239/ENSMUSG00000061353/ENSMUSG00000036931/ENSMUSG00000028936/ENSMUSG00000035247/ENSMUSG00000025369/ENSMUSG00000015316/ENSMUSG00000037405/ENSMUSG00000028076/ENSMUSG00000014773/ENSMUSG00000042817/ENSMUSG00000061132/ENSMUSG00000005087/ENSMUSG00000000409/ENSMUSG00000037104/ENSMUSG00000039005/ENSMUSG00000020919/ENSMUSG00000018654/ENSMUSG00000027109/ENSMUSG00000067341/ENSMUSG00000025314/ENSMUSG00000020143/ENSMUSG00000056116/ENSMUSG00000057789/ENSMUSG00000029530/ENSMUSG00000024610/ENSMUSG00000048583/ENSMUSG00000028064/ENSMUSG00000038179/ENSMUSG00000039621/ENSMUSG00000066551/ENSMUSG00000027598/ENSMUSG00000003379/ENSMUSG00000008690/ENSMUSG00000030336/ENSMUSG00000004709/ENSMUSG00000029591/ENSMUSG00000035992/ENSMUSG00000045382/ENSMUSG00000023083/ENSMUSG00000027962/ENSMUSG00000027104/ENSMUSG00000049717/ENSMUSG00000052713/ENSMUSG00000024986/ENSMUSG00000073421/ENSMUSG00000023968/ENSMUSG00000038910/ENSMUSG00000032312/ENSMUSG00000027985/ENSMUSG00000060586/ENSMUSG00000034165/ENSMUSG00000034652/ENSMUSG00000024978/ENSMUSG00000037440/ENSMUSG00000000791/ENSMUSG00000021453/ENSMUSG00000054672/ENSMUSG00000047880/ENSMUSG00000037731/ENSMUSG00000036117/ENSMUSG00000032053/ENSMUSG00000059518/ENSMUSG00000015452/ENSMUSG00000022443/ENSMUSG00000018169/ENSMUSG00000003934/ENSMUSG00000037922/ENSMUSG00000015396/ENSMUSG00000040592/ENSMUSG00000026012/ENSMUSG00000021795/ENSMUSG00000025510/ENSMUSG00000031304/ENSMUSG00000047123/ENSMUSG00000020605/ENSMUSG00000022475/ENSMUSG00000051506/ENSMUSG00000036006/ENSMUSG00000028224/ENSMUSG00000016409/ENSMUSG00000068220/ENSMUSG00000015217/ENSMUSG00000059994/ENSMUSG00000067212/ENSMUSG00000026430/ENSMUSG00000050357/ENSMUSG00000075569/ENSMUSG00000028042/ENSMUSG00000056153/ENSMUSG00000022400/ENSMUSG00000024673/ENSMUSG00000005871/ENSMUSG00000038855/ENSMUSG00000026471/ENSMUSG00000019842/ENSMUSG00000041471/ENSMUSG00000042682/ENSMUSG00000028991/ENSMUSG00000070691/ENSMUSG00000008193/ENSMUSG00000020963/ENSMUSG00000010054/ENSMUSG00000032041/ENSMUSG00000031660/ENSMUSG00000028291/ENSMUSG00000026596/ENSMUSG00000049871
MF	2	GO:0052689	carboxylic ester hydrolase activity	122	0.391672	1.53426	2.4993e-05	0.00163894	0.00148243	7592	tags=62%, list=37%, signal=40%	ENSMUSG00000060560/ENSMUSG00000021322/ENSMUSG00000002847/ENSMUSG00000028980/ENSMUSG00000037669/ENSMUSG00000032046/ENSMUSG00000024360/ENSMUSG00000029455/ENSMUSG00000040997/ENSMUSG00000029759/ENSMUSG00000027430/ENSMUSG00000003131/ENSMUSG00000053475/ENSMUSG00000005447/ENSMUSG00000072582/ENSMUSG00000057074/ENSMUSG00000021996/ENSMUSG00000039246/ENSMUSG00000031725/ENSMUSG00000022425/ENSMUSG00000050211/ENSMUSG00000028937/ENSMUSG00000026618/ENSMUSG00000042632/ENSMUSG00000060675/ENSMUSG00000027999/ENSMUSG00000031807/ENSMUSG00000000686/ENSMUSG00000043487/ENSMUSG00000025509/ENSMUSG00000028751/ENSMUSG00000027562/ENSMUSG00000033917/ENSMUSG00000056973/ENSMUSG00000024781/ENSMUSG00000007036/ENSMUSG00000025287/ENSMUSG00000055882/ENSMUSG00000036257/ENSMUSG00000026701/ENSMUSG00000040532/ENSMUSG00000044122/ENSMUSG00000030703/ENSMUSG00000018858/ENSMUSG00000075528/ENSMUSG00000028670/ENSMUSG00000025903/ENSMUSG00000041202/ENSMUSG00000027792/ENSMUSG00000001942/ENSMUSG00000032667/ENSMUSG00000021620/ENSMUSG00000029134/ENSMUSG00000015568/ENSMUSG00000003123/ENSMUSG00000033847/ENSMUSG00000024180/ENSMUSG00000020956/ENSMUSG00000023913/ENSMUSG00000031903/ENSMUSG00000025277/ENSMUSG00000022525/ENSMUSG00000021226/ENSMUSG00000038286/ENSMUSG00000038838/ENSMUSG00000007029/ENSMUSG00000033174/ENSMUSG00000053846/ENSMUSG00000052392/ENSMUSG00000006638/ENSMUSG00000024493/ENSMUSG00000096199/ENSMUSG00000032540/ENSMUSG00000032673/ENSMUSG00000027556/ENSMUSG00000053746
BP	2	GO:1901361	organic cyclic compound catabolic process	521	0.30532	1.28966	2.58307e-05	0.00168634	0.00152531	8787	tags=54%, list=43%, signal=32%	ENSMUSG00000030825/ENSMUSG00000021214/ENSMUSG00000005413/ENSMUSG00000059040/ENSMUSG00000028974/ENSMUSG00000026177/ENSMUSG00000016194/ENSMUSG00000015839/ENSMUSG00000079043/ENSMUSG00000040025/ENSMUSG00000028684/ENSMUSG00000058624/ENSMUSG00000028546/ENSMUSG00000040466/ENSMUSG00000033427/ENSMUSG00000091625/ENSMUSG00000025877/ENSMUSG00000001999/ENSMUSG00000026480/ENSMUSG00000060579/ENSMUSG00000015950/ENSMUSG00000024360/ENSMUSG00000042462/ENSMUSG00000031403/ENSMUSG00000041798/ENSMUSG00000004070/ENSMUSG00000029759/ENSMUSG00000092517/ENSMUSG00000026634/ENSMUSG00000022571/ENSMUSG00000073293/ENSMUSG00000090124/ENSMUSG00000026986/ENSMUSG00000029826/ENSMUSG00000059173/ENSMUSG00000027184/ENSMUSG00000042167/ENSMUSG00000021595/ENSMUSG00000027433/ENSMUSG00000020053/ENSMUSG00000022283/ENSMUSG00000019977/ENSMUSG00000003812/ENSMUSG00000066800/ENSMUSG00000068417/ENSMUSG00000002326/ENSMUSG00000021238/ENSMUSG00000021255/ENSMUSG00000030088/ENSMUSG00000017801/ENSMUSG00000065557/ENSMUSG00000071662/ENSMUSG00000024472/ENSMUSG00000032508/ENSMUSG00000041608/ENSMUSG00000061559/ENSMUSG00000065608/ENSMUSG00000021033/ENSMUSG00000021236/ENSMUSG00000020079/ENSMUSG00000028937/ENSMUSG00000036932/ENSMUSG00000036067/ENSMUSG00000024213/ENSMUSG00000022323/ENSMUSG00000015806/ENSMUSG00000025934/ENSMUSG00000032615/ENSMUSG00000043702/ENSMUSG00000037296/ENSMUSG00000019872/ENSMUSG00000000838/ENSMUSG00000033685/ENSMUSG00000019088/ENSMUSG00000029310/ENSMUSG00000025630/ENSMUSG00000062203/ENSMUSG00000030630/ENSMUSG00000023456/ENSMUSG00000022040/ENSMUSG00000052926/ENSMUSG00000046139/ENSMUSG00000017718/ENSMUSG00000019969/ENSMUSG00000020622/ENSMUSG00000020464/ENSMUSG00000027490/ENSMUSG00000020349/ENSMUSG00000042650/ENSMUSG00000032265/ENSMUSG00000025817/ENSMUSG00000008393/ENSMUSG00000072620/ENSMUSG00000024781/ENSMUSG00000039236/ENSMUSG00000023960/ENSMUSG00000074797/ENSMUSG00000034371/ENSMUSG00000024120/ENSMUSG00000044221/ENSMUSG00000007050/ENSMUSG00000025962/ENSMUSG00000034321/ENSMUSG00000042396/ENSMUSG00000022336/ENSMUSG00000027770/ENSMUSG00000033068/ENSMUSG00000036639/ENSMUSG00000026174/ENSMUSG00000032047/ENSMUSG00000027259/ENSMUSG00000028599/ENSMUSG00000024526/ENSMUSG00000006724/ENSMUSG00000028330/ENSMUSG00000035208/ENSMUSG00000024228/ENSMUSG00000062070/ENSMUSG00000042289/ENSMUSG00000030225/ENSMUSG00000028452/ENSMUSG00000002985/ENSMUSG00000020456/ENSMUSG00000025894/ENSMUSG00000027597/ENSMUSG00000028307/ENSMUSG00000094724/ENSMUSG00000027282/ENSMUSG00000035960/ENSMUSG00000020423/ENSMUSG00000033499/ENSMUSG00000020407/ENSMUSG00000025580/ENSMUSG00000005469/ENSMUSG00000033882/ENSMUSG00000021594/ENSMUSG00000021040/ENSMUSG00000031767/ENSMUSG00000022346/ENSMUSG00000030653/ENSMUSG00000070780/ENSMUSG00000039783/ENSMUSG00000020515/ENSMUSG00000034875/ENSMUSG00000045817/ENSMUSG00000033308/ENSMUSG00000058594/ENSMUSG00000068823/ENSMUSG00000004040/ENSMUSG00000041477/ENSMUSG00000055839/ENSMUSG00000062078/ENSMUSG00000055024/ENSMUSG00000030695/ENSMUSG00000020362/ENSMUSG00000017390/ENSMUSG00000028639/ENSMUSG00000021012/ENSMUSG00000042699/ENSMUSG00000020000/ENSMUSG00000061286/ENSMUSG00000011752/ENSMUSG00000005682/ENSMUSG00000005686/ENSMUSG00000040423/ENSMUSG00000039981/ENSMUSG00000047213/ENSMUSG00000051455/ENSMUSG00000036550/ENSMUSG00000034908/ENSMUSG00000026413/ENSMUSG00000028675/ENSMUSG00000028609/ENSMUSG00000029311/ENSMUSG00000045193/ENSMUSG00000050697/ENSMUSG00000057666/ENSMUSG00000018965/ENSMUSG00000018379/ENSMUSG00000040613/ENSMUSG00000030188/ENSMUSG00000013736/ENSMUSG00000038132/ENSMUSG00000032040/ENSMUSG00000024234/ENSMUSG00000072437/ENSMUSG00000028580/ENSMUSG00000045211/ENSMUSG00000032396/ENSMUSG00000015085/ENSMUSG00000030674/ENSMUSG00000007682/ENSMUSG00000015337/ENSMUSG00000016018/ENSMUSG00000048486/ENSMUSG00000022774/ENSMUSG00000000326/ENSMUSG00000036427/ENSMUSG00000029162/ENSMUSG00000047146/ENSMUSG00000047888/ENSMUSG00000021532/ENSMUSG00000024142/ENSMUSG00000057113/ENSMUSG00000000708/ENSMUSG00000037440/ENSMUSG00000038871/ENSMUSG00000069793/ENSMUSG00000031378/ENSMUSG00000024925/ENSMUSG00000032294/ENSMUSG00000020495/ENSMUSG00000089960/ENSMUSG00000028992/ENSMUSG00000000384/ENSMUSG00000027203/ENSMUSG00000037112/ENSMUSG00000029780/ENSMUSG00000048271/ENSMUSG00000022144/ENSMUSG00000039275/ENSMUSG00000074064/ENSMUSG00000060373/ENSMUSG00000073295/ENSMUSG00000011257/ENSMUSG00000031549/ENSMUSG00000025451/ENSMUSG00000031848/ENSMUSG00000019842/ENSMUSG00000006782/ENSMUSG00000028991/ENSMUSG00000016528/ENSMUSG00000035215/ENSMUSG00000028741/ENSMUSG00000033991/ENSMUSG00000008301/ENSMUSG00000032041/ENSMUSG00000063524/ENSMUSG00000027714/ENSMUSG00000033405/ENSMUSG00000037331/ENSMUSG00000032306/ENSMUSG00000020267/ENSMUSG00000022489/ENSMUSG00000027510/ENSMUSG00000072115/ENSMUSG00000034724/ENSMUSG00000017264/ENSMUSG00000024944/ENSMUSG00000027086/ENSMUSG00000079658/ENSMUSG00000034259/ENSMUSG00000005506/ENSMUSG00000038028/ENSMUSG00000022383/ENSMUSG00000036138/ENSMUSG00000038290/ENSMUSG00000022615/ENSMUSG00000028959/ENSMUSG00000019989/ENSMUSG00000064030/ENSMUSG00000025815/ENSMUSG00000028772/ENSMUSG00000029304/ENSMUSG00000071723/ENSMUSG00000000628/ENSMUSG00000020594/ENSMUSG00000034218/ENSMUSG00000000889/ENSMUSG00000020128/ENSMUSG00000023019/ENSMUSG00000040028/ENSMUSG00000028322/ENSMUSG00000054065/ENSMUSG00000038374/ENSMUSG00000025037/ENSMUSG00000006498/ENSMUSG00000006574/ENSMUSG00000021982/ENSMUSG00000037573
BP	2	GO:0006103	2-oxoglutarate metabolic process	17	0.671697	2.097	2.61099e-05	0.00169703	0.00153498	5663	tags=71%, list=27%, signal=51%	ENSMUSG00000031700/ENSMUSG00000026664/ENSMUSG00000025950/ENSMUSG00000025911/ENSMUSG00000002010/ENSMUSG00000020664/ENSMUSG00000027406/ENSMUSG00000020456/ENSMUSG00000004789/ENSMUSG00000061474/ENSMUSG00000040213/ENSMUSG00000032279
BP	3	GO:0090022	regulation of neutrophil chemotaxis	33	0.544444	1.86086	2.66684e-05	0.0017257	0.0015609	7751	tags=82%, list=38%, signal=51%	ENSMUSG00000071005/ENSMUSG00000049130/ENSMUSG00000040552/ENSMUSG00000016024/ENSMUSG00000026180/ENSMUSG00000027398/ENSMUSG00000029082/ENSMUSG00000053475/ENSMUSG00000022488/ENSMUSG00000031402/ENSMUSG00000032380/ENSMUSG00000021702/ENSMUSG00000018446/ENSMUSG00000035000/ENSMUSG00000033220/ENSMUSG00000001847/ENSMUSG00000027239/ENSMUSG00000037944/ENSMUSG00000024610/ENSMUSG00000022789/ENSMUSG00000009647/ENSMUSG00000033788/ENSMUSG00000026581/ENSMUSG00000039145/ENSMUSG00000036006/ENSMUSG00000074361/ENSMUSG00000032041
MF	2	GO:0016651	oxidoreductase activity, acting on NAD(P)H	63	0.460218	1.70083	2.69477e-05	0.00173612	0.00157033	6324	tags=62%, list=31%, signal=43%	ENSMUSG00000021214/ENSMUSG00000021213/ENSMUSG00000048065/ENSMUSG00000015340/ENSMUSG00000034617/ENSMUSG00000026480/ENSMUSG00000015950/ENSMUSG00000021211/ENSMUSG00000046949/ENSMUSG00000020250/ENSMUSG00000033268/ENSMUSG00000025955/ENSMUSG00000051483/ENSMUSG00000014294/ENSMUSG00000005510/ENSMUSG00000000399/ENSMUSG00000036932/ENSMUSG00000025968/ENSMUSG00000052914/ENSMUSG00000028199/ENSMUSG00000022947/ENSMUSG00000026260/ENSMUSG00000024099/ENSMUSG00000059734/ENSMUSG00000040018/ENSMUSG00000033938/ENSMUSG00000020153/ENSMUSG00000037916/ENSMUSG00000028088/ENSMUSG00000013593/ENSMUSG00000039783/ENSMUSG00000021764/ENSMUSG00000022210/ENSMUSG00000032872/ENSMUSG00000071573/ENSMUSG00000021207/ENSMUSG00000031641/ENSMUSG00000020085/ENSMUSG00000071551
MF	2	GO:0016829	lyase activity	175	0.365379	1.46748	3.00277e-05	0.0019261	0.00174217	8651	tags=59%, list=42%, signal=34%	ENSMUSG00000042684/ENSMUSG00000059040/ENSMUSG00000060063/ENSMUSG00000020309/ENSMUSG00000001155/ENSMUSG00000028684/ENSMUSG00000032373/ENSMUSG00000056758/ENSMUSG00000029082/ENSMUSG00000029597/ENSMUSG00000029247/ENSMUSG00000027890/ENSMUSG00000028964/ENSMUSG00000021185/ENSMUSG00000022407/ENSMUSG00000027559/ENSMUSG00000070880/ENSMUSG00000031373/ENSMUSG00000024507/ENSMUSG00000024827/ENSMUSG00000028179/ENSMUSG00000026526/ENSMUSG00000026688/ENSMUSG00000024588/ENSMUSG00000034206/ENSMUSG00000028405/ENSMUSG00000039063/ENSMUSG00000028393/ENSMUSG00000019718/ENSMUSG00000051007/ENSMUSG00000032126/ENSMUSG00000018509/ENSMUSG00000041429/ENSMUSG00000032293/ENSMUSG00000046711/ENSMUSG00000025545/ENSMUSG00000023456/ENSMUSG00000027555/ENSMUSG00000027562/ENSMUSG00000022814/ENSMUSG00000033629/ENSMUSG00000029925/ENSMUSG00000025465/ENSMUSG00000029596/ENSMUSG00000001323/ENSMUSG00000034371/ENSMUSG00000022130/ENSMUSG00000021460/ENSMUSG00000020097/ENSMUSG00000001666/ENSMUSG00000020534/ENSMUSG00000021496/ENSMUSG00000022477/ENSMUSG00000030225/ENSMUSG00000020377/ENSMUSG00000028307/ENSMUSG00000024087/ENSMUSG00000026820/ENSMUSG00000064120/ENSMUSG00000020017/ENSMUSG00000020182/ENSMUSG00000025745/ENSMUSG00000040213/ENSMUSG00000090236/ENSMUSG00000030979/ENSMUSG00000031505/ENSMUSG00000028497/ENSMUSG00000031792/ENSMUSG00000025403/ENSMUSG00000023452/ENSMUSG00000030695/ENSMUSG00000032418/ENSMUSG00000017390/ENSMUSG00000021884/ENSMUSG00000019883/ENSMUSG00000075232/ENSMUSG00000045316/ENSMUSG00000011179/ENSMUSG00000006517/ENSMUSG00000035376/ENSMUSG00000066551/ENSMUSG00000023044/ENSMUSG00000010911/ENSMUSG00000037458/ENSMUSG00000024556/ENSMUSG00000022853/ENSMUSG00000038526/ENSMUSG00000074064/ENSMUSG00000031352/ENSMUSG00000027556/ENSMUSG00000026787/ENSMUSG00000039648/ENSMUSG00000028672/ENSMUSG00000063524/ENSMUSG00000033910/ENSMUSG00000024039/ENSMUSG00000019232/ENSMUSG00000042251/ENSMUSG00000025153/ENSMUSG00000027513/ENSMUSG00000033096/ENSMUSG00000055523/ENSMUSG00000041261
BP	3	GO:0006935	chemotaxis	374	0.315766	1.31907	3.11502e-05	0.00198941	0.00179944	8405	tags=51%, list=41%, signal=31%	ENSMUSG00000071005/ENSMUSG00000019122/ENSMUSG00000057967/ENSMUSG00000020676/ENSMUSG00000049130/ENSMUSG00000089876/ENSMUSG00000030786/ENSMUSG00000018927/ENSMUSG00000059498/ENSMUSG00000009185/ENSMUSG00000035352/ENSMUSG00000035373/ENSMUSG00000040552/ENSMUSG00000066755/ENSMUSG00000016024/ENSMUSG00000026271/ENSMUSG00000026180/ENSMUSG00000058715/ENSMUSG00000050232/ENSMUSG00000072596/ENSMUSG00000052270/ENSMUSG00000002897/ENSMUSG00000020573/ENSMUSG00000047879/ENSMUSG00000025804/ENSMUSG00000027398/ENSMUSG00000029082/ENSMUSG00000019278/ENSMUSG00000049103/ENSMUSG00000029373/ENSMUSG00000027208/ENSMUSG00000045136/ENSMUSG00000038155/ENSMUSG00000022651/ENSMUSG00000056529/ENSMUSG00000002111/ENSMUSG00000024835/ENSMUSG00000030223/ENSMUSG00000000982/ENSMUSG00000042228/ENSMUSG00000000290/ENSMUSG00000056071/ENSMUSG00000035033/ENSMUSG00000098112/ENSMUSG00000044534/ENSMUSG00000053475/ENSMUSG00000024621/ENSMUSG00000037966/ENSMUSG00000025949/ENSMUSG00000063358/ENSMUSG00000028859/ENSMUSG00000021732/ENSMUSG00000021457/ENSMUSG00000035042/ENSMUSG00000043811/ENSMUSG00000033307/ENSMUSG00000022378/ENSMUSG00000036353/ENSMUSG00000022488/ENSMUSG00000031402/ENSMUSG00000032380/ENSMUSG00000079227/ENSMUSG00000035385/ENSMUSG00000002496/ENSMUSG00000022425/ENSMUSG00000050711/ENSMUSG00000023886/ENSMUSG00000040759/ENSMUSG00000029380/ENSMUSG00000042632/ENSMUSG00000048534/ENSMUSG00000031875/ENSMUSG00000021702/ENSMUSG00000032083/ENSMUSG00000017776/ENSMUSG00000053318/ENSMUSG00000009376/ENSMUSG00000018446/ENSMUSG00000001123/ENSMUSG00000035000/ENSMUSG00000004814/ENSMUSG00000045287/ENSMUSG00000054693/ENSMUSG00000038668/ENSMUSG00000052821/ENSMUSG00000033220/ENSMUSG00000025337/ENSMUSG00000034116/ENSMUSG00000022883/ENSMUSG00000034786/ENSMUSG00000024962/ENSMUSG00000032537/ENSMUSG00000052336/ENSMUSG00000027762/ENSMUSG00000042289/ENSMUSG00000001847/ENSMUSG00000035274/ENSMUSG00000029254/ENSMUSG00000022122/ENSMUSG00000046070/ENSMUSG00000040952/ENSMUSG00000051212/ENSMUSG00000025701/ENSMUSG00000073982/ENSMUSG00000030707/ENSMUSG00000062585/ENSMUSG00000031380/ENSMUSG00000023075/ENSMUSG00000029231/ENSMUSG00000023992/ENSMUSG00000026121/ENSMUSG00000032128/ENSMUSG00000026778/ENSMUSG00000071866/ENSMUSG00000006134/ENSMUSG00000022309/ENSMUSG00000017737/ENSMUSG00000027239/ENSMUSG00000039936/ENSMUSG00000031750/ENSMUSG00000074715/ENSMUSG00000037944/ENSMUSG00000029470/ENSMUSG00000031015/ENSMUSG00000044337/ENSMUSG00000059456/ENSMUSG00000004056/ENSMUSG00000061353/ENSMUSG00000056054/ENSMUSG00000015316/ENSMUSG00000023913/ENSMUSG00000060216/ENSMUSG00000002489/ENSMUSG00000023175/ENSMUSG00000025314/ENSMUSG00000021994/ENSMUSG00000020143/ENSMUSG00000029530/ENSMUSG00000024610/ENSMUSG00000028064/ENSMUSG00000039621/ENSMUSG00000066551/ENSMUSG00000021190/ENSMUSG00000025810/ENSMUSG00000028864/ENSMUSG00000032383/ENSMUSG00000054988/ENSMUSG00000045382/ENSMUSG00000041014/ENSMUSG00000027962/ENSMUSG00000028826/ENSMUSG00000060803/ENSMUSG00000027985/ENSMUSG00000029838/ENSMUSG00000022789/ENSMUSG00000027935/ENSMUSG00000047880/ENSMUSG00000029372/ENSMUSG00000015452/ENSMUSG00000009647/ENSMUSG00000038260/ENSMUSG00000033788/ENSMUSG00000045962/ENSMUSG00000026581/ENSMUSG00000018920/ENSMUSG00000042284/ENSMUSG00000039145/ENSMUSG00000036006/ENSMUSG00000060509/ENSMUSG00000024190/ENSMUSG00000052133/ENSMUSG00000015533/ENSMUSG00000062991/ENSMUSG00000009292/ENSMUSG00000055003/ENSMUSG00000074361/ENSMUSG00000038777/ENSMUSG00000032041/ENSMUSG00000014158/ENSMUSG00000000627/ENSMUSG00000023078/ENSMUSG00000026181/ENSMUSG00000002603/ENSMUSG00000039519/ENSMUSG00000014599/ENSMUSG00000043953/ENSMUSG00000050335/ENSMUSG00000022615/ENSMUSG00000029684/ENSMUSG00000042190/ENSMUSG00000029304/ENSMUSG00000026874
MF	3	GO:0004601	peroxidase activity	42	0.498422	1.75786	3.17114e-05	0.00201649	0.00182393	3913	tags=57%, list=19%, signal=46%	ENSMUSG00000060063/ENSMUSG00000003617/ENSMUSG00000029864/ENSMUSG00000038155/ENSMUSG00000075706/ENSMUSG00000047250/ENSMUSG00000028964/ENSMUSG00000029059/ENSMUSG00000028691/ENSMUSG00000021760/ENSMUSG00000020250/ENSMUSG00000024997/ENSMUSG00000024953/ENSMUSG00000026688/ENSMUSG00000050737/ENSMUSG00000008540/ENSMUSG00000005161/ENSMUSG00000020810/ENSMUSG00000037072/ENSMUSG00000026701/ENSMUSG00000027187/ENSMUSG00000020803/ENSMUSG00000063856/ENSMUSG00000020377
BP	3	GO:0001802	type III hypersensitivity	4	0.948114	2.20822	3.22727e-05	0.00202587	0.00183241	1073	tags=100%, list=5%, signal=95%	ENSMUSG00000059498/ENSMUSG00000058715/ENSMUSG00000015947/ENSMUSG00000031264
BP	3	GO:0001803	regulation of type III hypersensitivity	4	0.948114	2.20822	3.22727e-05	0.00202587	0.00183241	1073	tags=100%, list=5%, signal=95%	ENSMUSG00000059498/ENSMUSG00000058715/ENSMUSG00000015947/ENSMUSG00000031264
BP	3	GO:0001805	positive regulation of type III hypersensitivity	4	0.948114	2.20822	3.22727e-05	0.00202587	0.00183241	1073	tags=100%, list=5%, signal=95%	ENSMUSG00000059498/ENSMUSG00000058715/ENSMUSG00000015947/ENSMUSG00000031264
BP	3	GO:0002460	adaptive immune response based on somatic recombination of immune receptors built from immunoglobulin superfamily domains	298	0.32941	1.36296	3.33952e-05	0.00208741	0.00188808	7579	tags=50%, list=37%, signal=32%	ENSMUSG00000046006/ENSMUSG00000021403/ENSMUSG00000071005/ENSMUSG00000075122/ENSMUSG00000020399/ENSMUSG00000024810/ENSMUSG00000059498/ENSMUSG00000024371/ENSMUSG00000023349/ENSMUSG00000026656/ENSMUSG00000032691/ENSMUSG00000026177/ENSMUSG00000040552/ENSMUSG00000066755/ENSMUSG00000049093/ENSMUSG00000058715/ENSMUSG00000036905/ENSMUSG00000038521/ENSMUSG00000015947/ENSMUSG00000028048/ENSMUSG00000058818/ENSMUSG00000039217/ENSMUSG00000002897/ENSMUSG00000026069/ENSMUSG00000034266/ENSMUSG00000027947/ENSMUSG00000036896/ENSMUSG00000028369/ENSMUSG00000027398/ENSMUSG00000095589/ENSMUSG00000049103/ENSMUSG00000053219/ENSMUSG00000076937/ENSMUSG00000029373/ENSMUSG00000079293/ENSMUSG00000031165/ENSMUSG00000036887/ENSMUSG00000026399/ENSMUSG00000031264/ENSMUSG00000031497/ENSMUSG00000006611/ENSMUSG00000075297/ENSMUSG00000055172/ENSMUSG00000029003/ENSMUSG00000028859/ENSMUSG00000051457/ENSMUSG00000090083/ENSMUSG00000024164/ENSMUSG00000030895/ENSMUSG00000022378/ENSMUSG00000069255/ENSMUSG00000004266/ENSMUSG00000022488/ENSMUSG00000029416/ENSMUSG00000060802/ENSMUSG00000030560/ENSMUSG00000032508/ENSMUSG00000062593/ENSMUSG00000059089/ENSMUSG00000023224/ENSMUSG00000004707/ENSMUSG00000076613/ENSMUSG00000028979/ENSMUSG00000018446/ENSMUSG00000031101/ENSMUSG00000025498/ENSMUSG00000056268/ENSMUSG00000025630/ENSMUSG00000022570/ENSMUSG00000076615/ENSMUSG00000025980/ENSMUSG00000034028/ENSMUSG00000035000/ENSMUSG00000053835/ENSMUSG00000037649/ENSMUSG00000105906/ENSMUSG00000036908/ENSMUSG00000039232/ENSMUSG00000072620/ENSMUSG00000026288/ENSMUSG00000029053/ENSMUSG00000000732/ENSMUSG00000022221/ENSMUSG00000096108/ENSMUSG00000022339/ENSMUSG00000028191/ENSMUSG00000028599/ENSMUSG00000020437/ENSMUSG00000020101/ENSMUSG00000006389/ENSMUSG00000038845/ENSMUSG00000089669/ENSMUSG00000042208/ENSMUSG00000026395/ENSMUSG00000024425/ENSMUSG00000026068/ENSMUSG00000043008/ENSMUSG00000027367/ENSMUSG00000023992/ENSMUSG00000079343/ENSMUSG00000105547/ENSMUSG00000038527/ENSMUSG00000026778/ENSMUSG00000073411/ENSMUSG00000004040/ENSMUSG00000076617/ENSMUSG00000008496/ENSMUSG00000043909/ENSMUSG00000003882/ENSMUSG00000037944/ENSMUSG00000031015/ENSMUSG00000073418/ENSMUSG00000061232/ENSMUSG00000068105/ENSMUSG00000040423/ENSMUSG00000035356/ENSMUSG00000036931/ENSMUSG00000015316/ENSMUSG00000037405/ENSMUSG00000028076/ENSMUSG00000037104/ENSMUSG00000025499/ENSMUSG00000024401/ENSMUSG00000056116/ENSMUSG00000028284/ENSMUSG00000024610/ENSMUSG00000028064/ENSMUSG00000066551/ENSMUSG00000029591/ENSMUSG00000023083/ENSMUSG00000049717/ENSMUSG00000073421/ENSMUSG00000027985/ENSMUSG00000000791/ENSMUSG00000058952/ENSMUSG00000021453/ENSMUSG00000015452/ENSMUSG00000019998/ENSMUSG00000038260/ENSMUSG00000042474/ENSMUSG00000026012/ENSMUSG00000028224/ENSMUSG00000026365/ENSMUSG00000067212/ENSMUSG00000075569/ENSMUSG00000028042/ENSMUSG00000026471/ENSMUSG00000019842/ENSMUSG00000041471/ENSMUSG00000028991
BP	4	GO:2000377	regulation of reactive oxygen species metabolic process	156	0.367846	1.4677	3.50789e-05	0.00218337	0.00197487	6899	tags=54%, list=33%, signal=36%	ENSMUSG00000021214/ENSMUSG00000030786/ENSMUSG00000030579/ENSMUSG00000015839/ENSMUSG00000052270/ENSMUSG00000027224/ENSMUSG00000039217/ENSMUSG00000032066/ENSMUSG00000055782/ENSMUSG00000079293/ENSMUSG00000026480/ENSMUSG00000043613/ENSMUSG00000032440/ENSMUSG00000029455/ENSMUSG00000000290/ENSMUSG00000028964/ENSMUSG00000029759/ENSMUSG00000025949/ENSMUSG00000046949/ENSMUSG00000021457/ENSMUSG00000004319/ENSMUSG00000015149/ENSMUSG00000031400/ENSMUSG00000017146/ENSMUSG00000107283/ENSMUSG00000059201/ENSMUSG00000022982/ENSMUSG00000041736/ENSMUSG00000025955/ENSMUSG00000067847/ENSMUSG00000033918/ENSMUSG00000051483/ENSMUSG00000029380/ENSMUSG00000030647/ENSMUSG00000030921/ENSMUSG00000021822/ENSMUSG00000021707/ENSMUSG00000005161/ENSMUSG00000078566/ENSMUSG00000037787/ENSMUSG00000001348/ENSMUSG00000019843/ENSMUSG00000025980/ENSMUSG00000053436/ENSMUSG00000034330/ENSMUSG00000000320/ENSMUSG00000045658/ENSMUSG00000061119/ENSMUSG00000022221/ENSMUSG00000064267/ENSMUSG00000024087/ENSMUSG00000025701/ENSMUSG00000031333/ENSMUSG00000020402/ENSMUSG00000000001/ENSMUSG00000038160/ENSMUSG00000078812/ENSMUSG00000004040/ENSMUSG00000028982/ENSMUSG00000052212/ENSMUSG00000026959/ENSMUSG00000021408/ENSMUSG00000059456/ENSMUSG00000002944/ENSMUSG00000039005/ENSMUSG00000021877/ENSMUSG00000025889/ENSMUSG00000028756/ENSMUSG00000006818/ENSMUSG00000011305/ENSMUSG00000024401/ENSMUSG00000028284/ENSMUSG00000001517/ENSMUSG00000026822/ENSMUSG00000020122/ENSMUSG00000005949/ENSMUSG00000029020/ENSMUSG00000002996/ENSMUSG00000060803/ENSMUSG00000004231/ENSMUSG00000031378/ENSMUSG00000044167/ENSMUSG00000015452/ENSMUSG00000020063
BP	1	GO:0070585	protein localization to mitochondrion	98	0.413831	1.59343	3.62014e-05	0.00224372	0.00202947	8677	tags=70%, list=42%, signal=41%	ENSMUSG00000024521/ENSMUSG00000025777/ENSMUSG00000035505/ENSMUSG00000026172/ENSMUSG00000027076/ENSMUSG00000022427/ENSMUSG00000035692/ENSMUSG00000029017/ENSMUSG00000021993/ENSMUSG00000037316/ENSMUSG00000041736/ENSMUSG00000067847/ENSMUSG00000024645/ENSMUSG00000004446/ENSMUSG00000037523/ENSMUSG00000033918/ENSMUSG00000036932/ENSMUSG00000042670/ENSMUSG00000037062/ENSMUSG00000000959/ENSMUSG00000026926/ENSMUSG00000036199/ENSMUSG00000024580/ENSMUSG00000028416/ENSMUSG00000022752/ENSMUSG00000027679/ENSMUSG00000025980/ENSMUSG00000022013/ENSMUSG00000022051/ENSMUSG00000008859/ENSMUSG00000023307/ENSMUSG00000075467/ENSMUSG00000047205/ENSMUSG00000056899/ENSMUSG00000024012/ENSMUSG00000028998/ENSMUSG00000022437/ENSMUSG00000002015/ENSMUSG00000034203/ENSMUSG00000029198/ENSMUSG00000028410/ENSMUSG00000027282/ENSMUSG00000048007/ENSMUSG00000003438/ENSMUSG00000013701/ENSMUSG00000014776/ENSMUSG00000078713/ENSMUSG00000002984/ENSMUSG00000057177/ENSMUSG00000021079/ENSMUSG00000031158/ENSMUSG00000020219/ENSMUSG00000050697/ENSMUSG00000048429/ENSMUSG00000028756/ENSMUSG00000029020/ENSMUSG00000062580/ENSMUSG00000022789/ENSMUSG00000026150/ENSMUSG00000093904/ENSMUSG00000005674/ENSMUSG00000030417/ENSMUSG00000014301/ENSMUSG00000002949/ENSMUSG00000025971/ENSMUSG00000020843/ENSMUSG00000000628/ENSMUSG00000020538/ENSMUSG00000007033
CC	2	GO:0005838	proteasome regulatory particle	22	0.617261	1.99775	3.67627e-05	0.00226894	0.00205227	6401	tags=91%, list=31%, signal=63%	ENSMUSG00000030591/ENSMUSG00000020720/ENSMUSG00000021832/ENSMUSG00000042541/ENSMUSG00000039041/ENSMUSG00000026914/ENSMUSG00000021737/ENSMUSG00000006998/ENSMUSG00000026869/ENSMUSG00000017221/ENSMUSG00000017428/ENSMUSG00000031429/ENSMUSG00000020708/ENSMUSG00000025487/ENSMUSG00000026229/ENSMUSG00000029440/ENSMUSG00000005625/ENSMUSG00000028932/ENSMUSG00000021178/ENSMUSG00000002102
BP	2	GO:0042167	heme catabolic process	4	0.944668	2.20019	3.73239e-05	0.00228438	0.00206624	1144	tags=100%, list=6%, signal=94%	ENSMUSG00000005413/ENSMUSG00000040466/ENSMUSG00000001999/ENSMUSG00000004070
BP	2	GO:0046149	pigment catabolic process	4	0.944668	2.20019	3.73239e-05	0.00228438	0.00206624	1144	tags=100%, list=6%, signal=94%	ENSMUSG00000005413/ENSMUSG00000040466/ENSMUSG00000001999/ENSMUSG00000004070
BP	3	GO:0002688	regulation of leukocyte chemotaxis	111	0.394794	1.53533	3.78852e-05	0.00229957	0.00207998	8405	tags=61%, list=41%, signal=36%	ENSMUSG00000071005/ENSMUSG00000049130/ENSMUSG00000089876/ENSMUSG00000035373/ENSMUSG00000040552/ENSMUSG00000066755/ENSMUSG00000016024/ENSMUSG00000026180/ENSMUSG00000052270/ENSMUSG00000025804/ENSMUSG00000027398/ENSMUSG00000029082/ENSMUSG00000049103/ENSMUSG00000002111/ENSMUSG00000042228/ENSMUSG00000053475/ENSMUSG00000024621/ENSMUSG00000037966/ENSMUSG00000063358/ENSMUSG00000035042/ENSMUSG00000033307/ENSMUSG00000022488/ENSMUSG00000031402/ENSMUSG00000032380/ENSMUSG00000035385/ENSMUSG00000021702/ENSMUSG00000053318/ENSMUSG00000018446/ENSMUSG00000035000/ENSMUSG00000054693/ENSMUSG00000033220/ENSMUSG00000034786/ENSMUSG00000024962/ENSMUSG00000052336/ENSMUSG00000001847/ENSMUSG00000029254/ENSMUSG00000031380/ENSMUSG00000023075/ENSMUSG00000027239/ENSMUSG00000031750/ENSMUSG00000037944/ENSMUSG00000031015/ENSMUSG00000059456/ENSMUSG00000061353/ENSMUSG00000015316/ENSMUSG00000023913/ENSMUSG00000025314/ENSMUSG00000021994/ENSMUSG00000024610/ENSMUSG00000066551/ENSMUSG00000021190/ENSMUSG00000029838/ENSMUSG00000022789/ENSMUSG00000029372/ENSMUSG00000009647/ENSMUSG00000033788/ENSMUSG00000045962/ENSMUSG00000026581/ENSMUSG00000039145/ENSMUSG00000036006/ENSMUSG00000024190/ENSMUSG00000074361/ENSMUSG00000032041/ENSMUSG00000014158/ENSMUSG00000023078/ENSMUSG00000014599/ENSMUSG00000042190/ENSMUSG00000026874
MF	2	GO:0044389	ubiquitin-like protein ligase binding	323	0.326557	1.35538	3.78852e-05	0.00229957	0.00207998	8271	tags=53%, list=40%, signal=32%	ENSMUSG00000026536/ENSMUSG00000073489/ENSMUSG00000025198/ENSMUSG00000015839/ENSMUSG00000027496/ENSMUSG00000001403/ENSMUSG00000028530/ENSMUSG00000024563/ENSMUSG00000028581/ENSMUSG00000031095/ENSMUSG00000054203/ENSMUSG00000039703/ENSMUSG00000026278/ENSMUSG00000014402/ENSMUSG00000060579/ENSMUSG00000016308/ENSMUSG00000026749/ENSMUSG00000049791/ENSMUSG00000042228/ENSMUSG00000024231/ENSMUSG00000032020/ENSMUSG00000049792/ENSMUSG00000090083/ENSMUSG00000021457/ENSMUSG00000004018/ENSMUSG00000060073/ENSMUSG00000030610/ENSMUSG00000017146/ENSMUSG00000035692/ENSMUSG00000020458/ENSMUSG00000021189/ENSMUSG00000017376/ENSMUSG00000037316/ENSMUSG00000030161/ENSMUSG00000090137/ENSMUSG00000016319/ENSMUSG00000004221/ENSMUSG00000014226/ENSMUSG00000004446/ENSMUSG00000018548/ENSMUSG00000056851/ENSMUSG00000022867/ENSMUSG00000020903/ENSMUSG00000020849/ENSMUSG00000034024/ENSMUSG00000022105/ENSMUSG00000026496/ENSMUSG00000028049/ENSMUSG00000024349/ENSMUSG00000040990/ENSMUSG00000017776/ENSMUSG00000018567/ENSMUSG00000002365/ENSMUSG00000023456/ENSMUSG00000028416/ENSMUSG00000025980/ENSMUSG00000031950/ENSMUSG00000024121/ENSMUSG00000008859/ENSMUSG00000000154/ENSMUSG00000004364/ENSMUSG00000024120/ENSMUSG00000021540/ENSMUSG00000020460/ENSMUSG00000000340/ENSMUSG00000026701/ENSMUSG00000024359/ENSMUSG00000028191/ENSMUSG00000028599/ENSMUSG00000041417/ENSMUSG00000018909/ENSMUSG00000068328/ENSMUSG00000041241/ENSMUSG00000026021/ENSMUSG00000020390/ENSMUSG00000028452/ENSMUSG00000031812/ENSMUSG00000028410/ENSMUSG00000029686/ENSMUSG00000028277/ENSMUSG00000005469/ENSMUSG00000031446/ENSMUSG00000025939/ENSMUSG00000022346/ENSMUSG00000068039/ENSMUSG00000025651/ENSMUSG00000025139/ENSMUSG00000026229/ENSMUSG00000013593/ENSMUSG00000038127/ENSMUSG00000024858/ENSMUSG00000023010/ENSMUSG00000031483/ENSMUSG00000029203/ENSMUSG00000055839/ENSMUSG00000059291/ENSMUSG00000023286/ENSMUSG00000024392/ENSMUSG00000042700/ENSMUSG00000022365/ENSMUSG00000025423/ENSMUSG00000015656/ENSMUSG00000021408/ENSMUSG00000023944/ENSMUSG00000032715/ENSMUSG00000038965/ENSMUSG00000020738/ENSMUSG00000027602/ENSMUSG00000059456/ENSMUSG00000070934/ENSMUSG00000027078/ENSMUSG00000031010/ENSMUSG00000032030/ENSMUSG00000060216/ENSMUSG00000026429/ENSMUSG00000042817/ENSMUSG00000032010/ENSMUSG00000024534/ENSMUSG00000005198/ENSMUSG00000010517/ENSMUSG00000005078/ENSMUSG00000028756/ENSMUSG00000022812/ENSMUSG00000010376/ENSMUSG00000019505/ENSMUSG00000020608/ENSMUSG00000028284/ENSMUSG00000040296/ENSMUSG00000074781/ENSMUSG00000068290/ENSMUSG00000002997/ENSMUSG00000027598/ENSMUSG00000007682/ENSMUSG00000045382/ENSMUSG00000020122/ENSMUSG00000037196/ENSMUSG00000029020/ENSMUSG00000036427/ENSMUSG00000071415/ENSMUSG00000026718/ENSMUSG00000073421/ENSMUSG00000022906/ENSMUSG00000064289/ENSMUSG00000026254/ENSMUSG00000022789/ENSMUSG00000033417/ENSMUSG00000025234/ENSMUSG00000041346/ENSMUSG00000044167/ENSMUSG00000040327/ENSMUSG00000020696/ENSMUSG00000091896/ENSMUSG00000078578/ENSMUSG00000022791/ENSMUSG00000026029/ENSMUSG00000020794/ENSMUSG00000026104/ENSMUSG00000022400/ENSMUSG00000005871/ENSMUSG00000042607/ENSMUSG00000025364/ENSMUSG00000000346/ENSMUSG00000056900/ENSMUSG00000030339/ENSMUSG00000025006/ENSMUSG00000024767/ENSMUSG00000024039/ENSMUSG00000017386/ENSMUSG00000004451/ENSMUSG00000032553/ENSMUSG00000038393/ENSMUSG00000015837
CC	1	GO:0045277	respiratory chain complex IV	24	0.592535	1.94774	3.95689e-05	0.00239189	0.00216348	5151	tags=75%, list=25%, signal=56%	ENSMUSG00000051811/ENSMUSG00000032330/ENSMUSG00000035885/ENSMUSG00000041697/ENSMUSG00000036751/ENSMUSG00000031231/ENSMUSG00000061518/ENSMUSG00000030884/ENSMUSG00000029632/ENSMUSG00000024248/ENSMUSG00000000088/ENSMUSG00000014313/ENSMUSG00000051671/ENSMUSG00000038462/ENSMUSG00000025488/ENSMUSG00000074218/ENSMUSG00000031818/ENSMUSG00000017778
BP	5	GO:0042330	taxis	375	0.316736	1.32363	4.01302e-05	0.00241587	0.00218517	8405	tags=51%, list=41%, signal=31%	ENSMUSG00000071005/ENSMUSG00000019122/ENSMUSG00000057967/ENSMUSG00000020676/ENSMUSG00000049130/ENSMUSG00000089876/ENSMUSG00000030786/ENSMUSG00000018927/ENSMUSG00000059498/ENSMUSG00000009185/ENSMUSG00000035352/ENSMUSG00000035373/ENSMUSG00000040552/ENSMUSG00000066755/ENSMUSG00000016024/ENSMUSG00000026271/ENSMUSG00000026180/ENSMUSG00000058715/ENSMUSG00000050232/ENSMUSG00000072596/ENSMUSG00000052270/ENSMUSG00000002897/ENSMUSG00000020573/ENSMUSG00000047879/ENSMUSG00000025804/ENSMUSG00000027398/ENSMUSG00000029082/ENSMUSG00000019278/ENSMUSG00000049103/ENSMUSG00000029373/ENSMUSG00000027208/ENSMUSG00000045136/ENSMUSG00000038155/ENSMUSG00000022651/ENSMUSG00000056529/ENSMUSG00000002111/ENSMUSG00000024835/ENSMUSG00000030223/ENSMUSG00000000982/ENSMUSG00000042228/ENSMUSG00000000290/ENSMUSG00000056071/ENSMUSG00000035033/ENSMUSG00000098112/ENSMUSG00000044534/ENSMUSG00000053475/ENSMUSG00000024621/ENSMUSG00000037966/ENSMUSG00000025949/ENSMUSG00000063358/ENSMUSG00000028859/ENSMUSG00000021732/ENSMUSG00000021457/ENSMUSG00000035042/ENSMUSG00000043811/ENSMUSG00000033307/ENSMUSG00000022378/ENSMUSG00000036353/ENSMUSG00000022488/ENSMUSG00000031402/ENSMUSG00000032380/ENSMUSG00000079227/ENSMUSG00000035385/ENSMUSG00000002496/ENSMUSG00000022425/ENSMUSG00000050711/ENSMUSG00000023886/ENSMUSG00000040759/ENSMUSG00000029380/ENSMUSG00000042632/ENSMUSG00000048534/ENSMUSG00000031875/ENSMUSG00000021702/ENSMUSG00000032083/ENSMUSG00000017776/ENSMUSG00000053318/ENSMUSG00000009376/ENSMUSG00000018446/ENSMUSG00000001123/ENSMUSG00000035000/ENSMUSG00000004814/ENSMUSG00000045287/ENSMUSG00000054693/ENSMUSG00000038668/ENSMUSG00000052821/ENSMUSG00000033220/ENSMUSG00000025337/ENSMUSG00000034116/ENSMUSG00000022883/ENSMUSG00000034786/ENSMUSG00000024962/ENSMUSG00000032537/ENSMUSG00000052336/ENSMUSG00000027762/ENSMUSG00000042289/ENSMUSG00000001847/ENSMUSG00000035274/ENSMUSG00000029254/ENSMUSG00000022122/ENSMUSG00000046070/ENSMUSG00000040952/ENSMUSG00000051212/ENSMUSG00000025701/ENSMUSG00000073982/ENSMUSG00000030707/ENSMUSG00000062585/ENSMUSG00000031380/ENSMUSG00000023075/ENSMUSG00000029231/ENSMUSG00000023992/ENSMUSG00000026121/ENSMUSG00000032128/ENSMUSG00000026778/ENSMUSG00000071866/ENSMUSG00000006134/ENSMUSG00000022309/ENSMUSG00000017737/ENSMUSG00000027239/ENSMUSG00000039936/ENSMUSG00000031750/ENSMUSG00000074715/ENSMUSG00000037944/ENSMUSG00000029470/ENSMUSG00000031015/ENSMUSG00000044337/ENSMUSG00000059456/ENSMUSG00000004056/ENSMUSG00000061353/ENSMUSG00000056054/ENSMUSG00000015316/ENSMUSG00000023913/ENSMUSG00000060216/ENSMUSG00000002489/ENSMUSG00000023175/ENSMUSG00000025314/ENSMUSG00000021994/ENSMUSG00000020143/ENSMUSG00000029530/ENSMUSG00000024610/ENSMUSG00000028064/ENSMUSG00000039621/ENSMUSG00000066551/ENSMUSG00000021190/ENSMUSG00000025810/ENSMUSG00000028864/ENSMUSG00000032383/ENSMUSG00000054988/ENSMUSG00000045382/ENSMUSG00000041014/ENSMUSG00000027962/ENSMUSG00000028826/ENSMUSG00000060803/ENSMUSG00000027985/ENSMUSG00000029838/ENSMUSG00000022789/ENSMUSG00000027935/ENSMUSG00000047880/ENSMUSG00000029372/ENSMUSG00000015452/ENSMUSG00000009647/ENSMUSG00000038260/ENSMUSG00000033788/ENSMUSG00000045962/ENSMUSG00000026581/ENSMUSG00000018920/ENSMUSG00000042284/ENSMUSG00000039145/ENSMUSG00000036006/ENSMUSG00000060509/ENSMUSG00000024190/ENSMUSG00000052133/ENSMUSG00000015533/ENSMUSG00000030324/ENSMUSG00000062991/ENSMUSG00000009292/ENSMUSG00000055003/ENSMUSG00000074361/ENSMUSG00000038777/ENSMUSG00000032041/ENSMUSG00000014158/ENSMUSG00000000627/ENSMUSG00000023078/ENSMUSG00000026181/ENSMUSG00000002603/ENSMUSG00000039519/ENSMUSG00000014599/ENSMUSG00000043953/ENSMUSG00000050335/ENSMUSG00000022615/ENSMUSG00000029684/ENSMUSG00000042190/ENSMUSG00000029304/ENSMUSG00000026874
CC	2	GO:0019773	proteasome core complex, alpha-subunit complex	7	0.851262	2.20889	4.23752e-05	0.00253028	0.00228866	3071	tags=100%, list=15%, signal=85%	ENSMUSG00000032301/ENSMUSG00000068749/ENSMUSG00000060073/ENSMUSG00000027566/ENSMUSG00000030751/ENSMUSG00000021024/ENSMUSG00000015671
MF	1	GO:0046933	proton-transporting ATP synthase activity, rotational mechanism	16	0.65888	2.03651	4.23752e-05	0.00253028	0.00228866	7040	tags=100%, list=34%, signal=66%	ENSMUSG00000025781/ENSMUSG00000022956/ENSMUSG00000000563/ENSMUSG00000025393/ENSMUSG00000038690/ENSMUSG00000016252/ENSMUSG00000034566/ENSMUSG00000003072/ENSMUSG00000025428/ENSMUSG00000100862/ENSMUSG00000022890/ENSMUSG00000038717/ENSMUSG00000050856/ENSMUSG00000064357/ENSMUSG00000064356/ENSMUSG00000052459
BP	2	GO:0033015	tetrapyrrole catabolic process	6	0.879985	2.21331	4.4059e-05	0.00262017	0.00236996	1144	tags=83%, list=6%, signal=79%	ENSMUSG00000005413/ENSMUSG00000028684/ENSMUSG00000040466/ENSMUSG00000001999/ENSMUSG00000004070
CC	5	GO:0031902	late endosome membrane	87	0.412726	1.57286	4.57427e-05	0.00269845	0.00244077	8871	tags=71%, list=43%, signal=41%	ENSMUSG00000026177/ENSMUSG00000018774/ENSMUSG00000027291/ENSMUSG00000041236/ENSMUSG00000036469/ENSMUSG00000016534/ENSMUSG00000036503/ENSMUSG00000025949/ENSMUSG00000035953/ENSMUSG00000004319/ENSMUSG00000031479/ENSMUSG00000060802/ENSMUSG00000066152/ENSMUSG00000020903/ENSMUSG00000020946/ENSMUSG00000024410/ENSMUSG00000026198/ENSMUSG00000033916/ENSMUSG00000109901/ENSMUSG00000087260/ENSMUSG00000020297/ENSMUSG00000037649/ENSMUSG00000079547/ENSMUSG00000030842/ENSMUSG00000028221/ENSMUSG00000025702/ENSMUSG00000004071/ENSMUSG00000031447/ENSMUSG00000000743/ENSMUSG00000034445/ENSMUSG00000036594/ENSMUSG00000079477/ENSMUSG00000050552/ENSMUSG00000039395/ENSMUSG00000091512/ENSMUSG00000022500/ENSMUSG00000028419/ENSMUSG00000021950/ENSMUSG00000034190/ENSMUSG00000060591/ENSMUSG00000003363/ENSMUSG00000027366/ENSMUSG00000025359/ENSMUSG00000067341/ENSMUSG00000024983/ENSMUSG00000020585/ENSMUSG00000025277/ENSMUSG00000073421/ENSMUSG00000060586/ENSMUSG00000025371/ENSMUSG00000019998/ENSMUSG00000048939/ENSMUSG00000004843/ENSMUSG00000026471/ENSMUSG00000028062/ENSMUSG00000019578/ENSMUSG00000037548/ENSMUSG00000032328/ENSMUSG00000038467/ENSMUSG00000026411/ENSMUSG00000053119/ENSMUSG00000020100
MF	5	GO:0033218	amide binding	328	0.324025	1.34576	4.57427e-05	0.00269845	0.00244077	8424	tags=55%, list=41%, signal=33%	ENSMUSG00000030898/ENSMUSG00000026656/ENSMUSG00000032725/ENSMUSG00000016024/ENSMUSG00000004032/ENSMUSG00000025044/ENSMUSG00000001155/ENSMUSG00000047638/ENSMUSG00000052270/ENSMUSG00000058818/ENSMUSG00000021416/ENSMUSG00000044827/ENSMUSG00000042388/ENSMUSG00000021710/ENSMUSG00000022225/ENSMUSG00000044933/ENSMUSG00000001773/ENSMUSG00000049791/ENSMUSG00000027890/ENSMUSG00000000290/ENSMUSG00000046949/ENSMUSG00000079037/ENSMUSG00000043811/ENSMUSG00000021939/ENSMUSG00000029073/ENSMUSG00000041347/ENSMUSG00000047798/ENSMUSG00000015994/ENSMUSG00000060802/ENSMUSG00000021669/ENSMUSG00000015176/ENSMUSG00000003464/ENSMUSG00000024892/ENSMUSG00000030662/ENSMUSG00000028937/ENSMUSG00000021929/ENSMUSG00000068037/ENSMUSG00000050737/ENSMUSG00000028563/ENSMUSG00000017754/ENSMUSG00000028690/ENSMUSG00000025260/ENSMUSG00000074909/ENSMUSG00000021707/ENSMUSG00000008540/ENSMUSG00000070547/ENSMUSG00000027782/ENSMUSG00000028161/ENSMUSG00000032083/ENSMUSG00000062380/ENSMUSG00000020829/ENSMUSG00000058704/ENSMUSG00000001240/ENSMUSG00000021417/ENSMUSG00000054871/ENSMUSG00000022752/ENSMUSG00000004929/ENSMUSG00000035000/ENSMUSG00000003809/ENSMUSG00000026317/ENSMUSG00000053835/ENSMUSG00000037649/ENSMUSG00000079547/ENSMUSG00000021771/ENSMUSG00000020793/ENSMUSG00000020664/ENSMUSG00000024308/ENSMUSG00000009470/ENSMUSG00000018846/ENSMUSG00000001441/ENSMUSG00000021374/ENSMUSG00000052033/ENSMUSG00000029545/ENSMUSG00000007891/ENSMUSG00000022108/ENSMUSG00000018362/ENSMUSG00000029778/ENSMUSG00000040907/ENSMUSG00000041417/ENSMUSG00000049112/ENSMUSG00000005225/ENSMUSG00000056999/ENSMUSG00000036594/ENSMUSG00000033953/ENSMUSG00000020090/ENSMUSG00000026781/ENSMUSG00000020377/ENSMUSG00000074109/ENSMUSG00000002985/ENSMUSG00000031812/ENSMUSG00000022122/ENSMUSG00000026003/ENSMUSG00000032120/ENSMUSG00000025127/ENSMUSG00000021583/ENSMUSG00000004931/ENSMUSG00000021594/ENSMUSG00000027820/ENSMUSG00000062908/ENSMUSG00000023992/ENSMUSG00000020402/ENSMUSG00000004264/ENSMUSG00000018574/ENSMUSG00000053293/ENSMUSG00000025745/ENSMUSG00000071866/ENSMUSG00000009549/ENSMUSG00000073411/ENSMUSG00000030979/ENSMUSG00000021477/ENSMUSG00000027995/ENSMUSG00000028603/ENSMUSG00000028478/ENSMUSG00000029544/ENSMUSG00000005268/ENSMUSG00000026959/ENSMUSG00000015656/ENSMUSG00000061232/ENSMUSG00000023944/ENSMUSG00000031691/ENSMUSG00000001436/ENSMUSG00000004207/ENSMUSG00000040820/ENSMUSG00000030519/ENSMUSG00000031239/ENSMUSG00000063550/ENSMUSG00000002944/ENSMUSG00000003731/ENSMUSG00000028076/ENSMUSG00000067341/ENSMUSG00000026385/ENSMUSG00000056116/ENSMUSG00000024610/ENSMUSG00000039062/ENSMUSG00000001986/ENSMUSG00000066551/ENSMUSG00000067274/ENSMUSG00000021868/ENSMUSG00000032383/ENSMUSG00000000766/ENSMUSG00000023083/ENSMUSG00000032452/ENSMUSG00000029458/ENSMUSG00000073421/ENSMUSG00000020283/ENSMUSG00000041763/ENSMUSG00000027447/ENSMUSG00000019055/ENSMUSG00000060586/ENSMUSG00000027712/ENSMUSG00000069919/ENSMUSG00000026000/ENSMUSG00000024309/ENSMUSG00000015452/ENSMUSG00000029193/ENSMUSG00000055737/ENSMUSG00000020003/ENSMUSG00000022841/ENSMUSG00000093904/ENSMUSG00000005674/ENSMUSG00000015533/ENSMUSG00000001440/ENSMUSG00000022905/ENSMUSG00000067212/ENSMUSG00000079108/ENSMUSG00000028672/ENSMUSG00000021713/ENSMUSG00000050425/ENSMUSG00000037548/ENSMUSG00000072115/ENSMUSG00000025993/ENSMUSG00000041926/ENSMUSG00000047126/ENSMUSG00000048337/ENSMUSG00000020843/ENSMUSG00000020532/ENSMUSG00000042190/ENSMUSG00000000440/ENSMUSG00000033610
BP	3	GO:0032755	positive regulation of interleukin-6 production	101	0.400256	1.54627	4.79877e-05	0.00280833	0.00254016	9501	tags=72%, list=46%, signal=39%	ENSMUSG00000040522/ENSMUSG00000057135/ENSMUSG00000024810/ENSMUSG00000030579/ENSMUSG00000044583/ENSMUSG00000016024/ENSMUSG00000058715/ENSMUSG00000052688/ENSMUSG00000002897/ENSMUSG00000056130/ENSMUSG00000044827/ENSMUSG00000027947/ENSMUSG00000028581/ENSMUSG00000027398/ENSMUSG00000079293/ENSMUSG00000035799/ENSMUSG00000056529/ENSMUSG00000070873/ENSMUSG00000031264/ENSMUSG00000045322/ENSMUSG00000024379/ENSMUSG00000021457/ENSMUSG00000059201/ENSMUSG00000034947/ENSMUSG00000079227/ENSMUSG00000013663/ENSMUSG00000032508/ENSMUSG00000037523/ENSMUSG00000040794/ENSMUSG00000031639/ENSMUSG00000001123/ENSMUSG00000025980/ENSMUSG00000034330/ENSMUSG00000010047/ENSMUSG00000036908/ENSMUSG00000070942/ENSMUSG00000022514/ENSMUSG00000031380/ENSMUSG00000024858/ENSMUSG00000035678/ENSMUSG00000027995/ENSMUSG00000004040/ENSMUSG00000008496/ENSMUSG00000018500/ENSMUSG00000015568/ENSMUSG00000042699/ENSMUSG00000002944/ENSMUSG00000043733/ENSMUSG00000039005/ENSMUSG00000023175/ENSMUSG00000021994/ENSMUSG00000024401/ENSMUSG00000024610/ENSMUSG00000040296/ENSMUSG00000066551/ENSMUSG00000028059/ENSMUSG00000032053/ENSMUSG00000015452/ENSMUSG00000047123/ENSMUSG00000042682/ENSMUSG00000006519/ENSMUSG00000032041/ENSMUSG00000028291/ENSMUSG00000014158/ENSMUSG00000002603/ENSMUSG00000041135/ENSMUSG00000030793/ENSMUSG00000050222/ENSMUSG00000026896/ENSMUSG00000022948/ENSMUSG00000004864/ENSMUSG00000057342/ENSMUSG00000024397
BP	3	GO:0006959	humoral immune response	155	0.365383	1.45717	4.79877e-05	0.00280833	0.00254016	8183	tags=59%, list=40%, signal=36%	ENSMUSG00000069792/ENSMUSG00000071005/ENSMUSG00000020676/ENSMUSG00000021880/ENSMUSG00000024371/ENSMUSG00000009185/ENSMUSG00000026656/ENSMUSG00000044206/ENSMUSG00000026938/ENSMUSG00000090231/ENSMUSG00000036905/ENSMUSG00000038521/ENSMUSG00000036896/ENSMUSG00000028369/ENSMUSG00000027398/ENSMUSG00000049103/ENSMUSG00000029373/ENSMUSG00000036887/ENSMUSG00000026399/ENSMUSG00000001128/ENSMUSG00000068686/ENSMUSG00000056071/ENSMUSG00000024379/ENSMUSG00000055172/ENSMUSG00000024164/ENSMUSG00000030895/ENSMUSG00000021876/ENSMUSG00000004266/ENSMUSG00000060802/ENSMUSG00000067847/ENSMUSG00000021022/ENSMUSG00000023224/ENSMUSG00000019890/ENSMUSG00000032554/ENSMUSG00000029380/ENSMUSG00000042632/ENSMUSG00000076613/ENSMUSG00000079641/ENSMUSG00000028979/ENSMUSG00000029819/ENSMUSG00000027446/ENSMUSG00000028001/ENSMUSG00000018446/ENSMUSG00000076615/ENSMUSG00000037649/ENSMUSG00000061780/ENSMUSG00000022018/ENSMUSG00000022875/ENSMUSG00000038845/ENSMUSG00000040952/ENSMUSG00000051212/ENSMUSG00000025701/ENSMUSG00000026395/ENSMUSG00000023992/ENSMUSG00000079343/ENSMUSG00000038527/ENSMUSG00000073411/ENSMUSG00000079105/ENSMUSG00000026739/ENSMUSG00000058600/ENSMUSG00000076617/ENSMUSG00000030790/ENSMUSG00000074715/ENSMUSG00000037944/ENSMUSG00000073418/ENSMUSG00000061232/ENSMUSG00000061353/ENSMUSG00000036216/ENSMUSG00000000134/ENSMUSG00000057666/ENSMUSG00000024401/ENSMUSG00000056116/ENSMUSG00000039457/ENSMUSG00000023083/ENSMUSG00000067149/ENSMUSG00000068854/ENSMUSG00000034282/ENSMUSG00000058952/ENSMUSG00000029372/ENSMUSG00000042474/ENSMUSG00000026365/ENSMUSG00000067212/ENSMUSG00000019842/ENSMUSG00000003038/ENSMUSG00000015854/ENSMUSG00000023078/ENSMUSG00000072115/ENSMUSG00000030111/ENSMUSG00000032679/ENSMUSG00000015083/ENSMUSG00000050335
MF	1	GO:0003995	acyl-CoA dehydrogenase activity	13	0.70848	2.10286	4.96715e-05	0.00288389	0.0026085	4550	tags=92%, list=22%, signal=72%	ENSMUSG00000027332/ENSMUSG00000042647/ENSMUSG00000031969/ENSMUSG00000030861/ENSMUSG00000041426/ENSMUSG00000027710/ENSMUSG00000003809/ENSMUSG00000029545/ENSMUSG00000026003/ENSMUSG00000090150/ENSMUSG00000062908/ENSMUSG00000018574
MF	2	GO:0052890	oxidoreductase activity, acting on the CH-CH group of donors, with a flavin as acceptor	13	0.70848	2.10286	4.96715e-05	0.00288389	0.0026085	4550	tags=92%, list=22%, signal=72%	ENSMUSG00000027332/ENSMUSG00000042647/ENSMUSG00000031969/ENSMUSG00000030861/ENSMUSG00000041426/ENSMUSG00000027710/ENSMUSG00000003809/ENSMUSG00000029545/ENSMUSG00000026003/ENSMUSG00000090150/ENSMUSG00000062908/ENSMUSG00000018574
BP	2	GO:0042180	cellular ketone metabolic process	205	0.353968	1.43376	5.13553e-05	0.00296991	0.00268631	9920	tags=66%, list=48%, signal=35%	ENSMUSG00000021214/ENSMUSG00000021213/ENSMUSG00000025198/ENSMUSG00000047638/ENSMUSG00000047443/ENSMUSG00000028980/ENSMUSG00000055782/ENSMUSG00000027398/ENSMUSG00000035799/ENSMUSG00000009905/ENSMUSG00000021211/ENSMUSG00000022150/ENSMUSG00000040181/ENSMUSG00000028964/ENSMUSG00000046949/ENSMUSG00000057074/ENSMUSG00000015149/ENSMUSG00000020936/ENSMUSG00000017146/ENSMUSG00000024158/ENSMUSG00000032122/ENSMUSG00000026526/ENSMUSG00000022878/ENSMUSG00000039958/ENSMUSG00000025955/ENSMUSG00000031725/ENSMUSG00000066735/ENSMUSG00000051483/ENSMUSG00000000399/ENSMUSG00000051007/ENSMUSG00000025260/ENSMUSG00000030720/ENSMUSG00000017718/ENSMUSG00000001642/ENSMUSG00000022947/ENSMUSG00000018861/ENSMUSG00000056973/ENSMUSG00000026623/ENSMUSG00000031278/ENSMUSG00000026798/ENSMUSG00000029319/ENSMUSG00000021235/ENSMUSG00000041733/ENSMUSG00000030747/ENSMUSG00000031574/ENSMUSG00000022122/ENSMUSG00000025981/ENSMUSG00000026003/ENSMUSG00000003762/ENSMUSG00000021594/ENSMUSG00000031782/ENSMUSG00000051319/ENSMUSG00000047866/ENSMUSG00000039783/ENSMUSG00000031483/ENSMUSG00000018574/ENSMUSG00000040213/ENSMUSG00000028603/ENSMUSG00000002108/ENSMUSG00000038615/ENSMUSG00000030695/ENSMUSG00000038967/ENSMUSG00000032715/ENSMUSG00000004056/ENSMUSG00000026489/ENSMUSG00000032323/ENSMUSG00000040564/ENSMUSG00000030505/ENSMUSG00000021207/ENSMUSG00000020919/ENSMUSG00000026385/ENSMUSG00000025889/ENSMUSG00000029249/ENSMUSG00000030483/ENSMUSG00000027533/ENSMUSG00000011305/ENSMUSG00000047719/ENSMUSG00000024610/ENSMUSG00000031641/ENSMUSG00000028773/ENSMUSG00000020085/ENSMUSG00000024112/ENSMUSG00000071551/ENSMUSG00000000326/ENSMUSG00000000708/ENSMUSG00000028655/ENSMUSG00000031378/ENSMUSG00000089960/ENSMUSG00000006494/ENSMUSG00000020063/ENSMUSG00000002250/ENSMUSG00000022186/ENSMUSG00000028692/ENSMUSG00000030659/ENSMUSG00000089789/ENSMUSG00000037514/ENSMUSG00000074064/ENSMUSG00000027737/ENSMUSG00000037622/ENSMUSG00000031549/ENSMUSG00000005871/ENSMUSG00000039648/ENSMUSG00000030652/ENSMUSG00000028991/ENSMUSG00000031668/ENSMUSG00000032485/ENSMUSG00000045294/ENSMUSG00000026179/ENSMUSG00000057400/ENSMUSG00000035242/ENSMUSG00000019577/ENSMUSG00000028247/ENSMUSG00000026784/ENSMUSG00000032349/ENSMUSG00000066036/ENSMUSG00000022383/ENSMUSG00000000440/ENSMUSG00000007655/ENSMUSG00000023019/ENSMUSG00000020538/ENSMUSG00000025921/ENSMUSG00000020889/ENSMUSG00000036856/ENSMUSG00000024026/ENSMUSG00000038582/ENSMUSG00000020087/ENSMUSG00000020366/ENSMUSG00000020263/ENSMUSG00000034748/ENSMUSG00000045038/ENSMUSG00000038418/ENSMUSG00000027613/ENSMUSG00000000567/ENSMUSG00000055980/ENSMUSG00000032081/ENSMUSG00000022555
MF	5	GO:0140104	molecular carrier activity	83	0.421759	1.5975	5.64065e-05	0.00322395	0.00291609	8502	tags=66%, list=41%, signal=39%	ENSMUSG00000042590/ENSMUSG00000033792/ENSMUSG00000035142/ENSMUSG00000035505/ENSMUSG00000022100/ENSMUSG00000022337/ENSMUSG00000028964/ENSMUSG00000027076/ENSMUSG00000021032/ENSMUSG00000020432/ENSMUSG00000032508/ENSMUSG00000003464/ENSMUSG00000030286/ENSMUSG00000032554/ENSMUSG00000052456/ENSMUSG00000030662/ENSMUSG00000018585/ENSMUSG00000021929/ENSMUSG00000074909/ENSMUSG00000027782/ENSMUSG00000000959/ENSMUSG00000020810/ENSMUSG00000001785/ENSMUSG00000061273/ENSMUSG00000002718/ENSMUSG00000009470/ENSMUSG00000024012/ENSMUSG00000047260/ENSMUSG00000018362/ENSMUSG00000024878/ENSMUSG00000027282/ENSMUSG00000026766/ENSMUSG00000027131/ENSMUSG00000041879/ENSMUSG00000039183/ENSMUSG00000031691/ENSMUSG00000055943/ENSMUSG00000021079/ENSMUSG00000003731/ENSMUSG00000005470/ENSMUSG00000030869/ENSMUSG00000008450/ENSMUSG00000006850/ENSMUSG00000040594/ENSMUSG00000073940/ENSMUSG00000067150/ENSMUSG00000069919/ENSMUSG00000052305/ENSMUSG00000001440/ENSMUSG00000022905/ENSMUSG00000062797/ENSMUSG00000037022/ENSMUSG00000022503/ENSMUSG00000022217/ENSMUSG00000021952
BP	3	GO:0062207	regulation of pattern recognition receptor signaling pathway	158	0.362736	1.44902	5.64065e-05	0.00322395	0.00291609	9462	tags=65%, list=46%, signal=36%	ENSMUSG00000026536/ENSMUSG00000028885/ENSMUSG00000073489/ENSMUSG00000016024/ENSMUSG00000052688/ENSMUSG00000056130/ENSMUSG00000044827/ENSMUSG00000054203/ENSMUSG00000016534/ENSMUSG00000039703/ENSMUSG00000073490/ENSMUSG00000042228/ENSMUSG00000040620/ENSMUSG00000031264/ENSMUSG00000043263/ENSMUSG00000056071/ENSMUSG00000045322/ENSMUSG00000037966/ENSMUSG00000013878/ENSMUSG00000029826/ENSMUSG00000019768/ENSMUSG00000005312/ENSMUSG00000020227/ENSMUSG00000020897/ENSMUSG00000015149/ENSMUSG00000029073/ENSMUSG00000033538/ENSMUSG00000047798/ENSMUSG00000020458/ENSMUSG00000039246/ENSMUSG00000070501/ENSMUSG00000029416/ENSMUSG00000051439/ENSMUSG00000032508/ENSMUSG00000056851/ENSMUSG00000037523/ENSMUSG00000030921/ENSMUSG00000004535/ENSMUSG00000025017/ENSMUSG00000026496/ENSMUSG00000032344/ENSMUSG00000073155/ENSMUSG00000018446/ENSMUSG00000025498/ENSMUSG00000020134/ENSMUSG00000024737/ENSMUSG00000005262/ENSMUSG00000024404/ENSMUSG00000041827/ENSMUSG00000034330/ENSMUSG00000020349/ENSMUSG00000034075/ENSMUSG00000026753/ENSMUSG00000034371/ENSMUSG00000041417/ENSMUSG00000024122/ENSMUSG00000037849/ENSMUSG00000093445/ENSMUSG00000025058/ENSMUSG00000023992/ENSMUSG00000005823/ENSMUSG00000002108/ENSMUSG00000010358/ENSMUSG00000020124/ENSMUSG00000015656/ENSMUSG00000036990/ENSMUSG00000056054/ENSMUSG00000002944/ENSMUSG00000060216/ENSMUSG00000039005/ENSMUSG00000028580/ENSMUSG00000066551/ENSMUSG00000027598/ENSMUSG00000050747/ENSMUSG00000055204/ENSMUSG00000034652/ENSMUSG00000017830/ENSMUSG00000032109/ENSMUSG00000044147/ENSMUSG00000006519/ENSMUSG00000032041/ENSMUSG00000049871/ENSMUSG00000033107/ENSMUSG00000066677/ENSMUSG00000020823/ENSMUSG00000020246/ENSMUSG00000015837/ENSMUSG00000051675/ENSMUSG00000020594/ENSMUSG00000024079/ENSMUSG00000027843/ENSMUSG00000007655/ENSMUSG00000050199/ENSMUSG00000021709/ENSMUSG00000020889/ENSMUSG00000039997/ENSMUSG00000027298/ENSMUSG00000024844/ENSMUSG00000033545/ENSMUSG00000030397/ENSMUSG00000073491/ENSMUSG00000002688/ENSMUSG00000020263
BP	3	GO:0002685	regulation of leukocyte migration	213	0.347104	1.40974	5.64065e-05	0.00322395	0.00291609	8609	tags=56%, list=42%, signal=33%	ENSMUSG00000071005/ENSMUSG00000022667/ENSMUSG00000049130/ENSMUSG00000089876/ENSMUSG00000024810/ENSMUSG00000022659/ENSMUSG00000035352/ENSMUSG00000035373/ENSMUSG00000040552/ENSMUSG00000066755/ENSMUSG00000016024/ENSMUSG00000026180/ENSMUSG00000030787/ENSMUSG00000050232/ENSMUSG00000052270/ENSMUSG00000025804/ENSMUSG00000027398/ENSMUSG00000029082/ENSMUSG00000049103/ENSMUSG00000032038/ENSMUSG00000056529/ENSMUSG00000002111/ENSMUSG00000026582/ENSMUSG00000042228/ENSMUSG00000053475/ENSMUSG00000024621/ENSMUSG00000037966/ENSMUSG00000063358/ENSMUSG00000051457/ENSMUSG00000035042/ENSMUSG00000041347/ENSMUSG00000033307/ENSMUSG00000020458/ENSMUSG00000036353/ENSMUSG00000022488/ENSMUSG00000031402/ENSMUSG00000032380/ENSMUSG00000035385/ENSMUSG00000032508/ENSMUSG00000031906/ENSMUSG00000021702/ENSMUSG00000017776/ENSMUSG00000024300/ENSMUSG00000053318/ENSMUSG00000018446/ENSMUSG00000001123/ENSMUSG00000035000/ENSMUSG00000004814/ENSMUSG00000054693/ENSMUSG00000050675/ENSMUSG00000022221/ENSMUSG00000033220/ENSMUSG00000035930/ENSMUSG00000041417/ENSMUSG00000034786/ENSMUSG00000032011/ENSMUSG00000024962/ENSMUSG00000040016/ENSMUSG00000042429/ENSMUSG00000052336/ENSMUSG00000055447/ENSMUSG00000001847/ENSMUSG00000029254/ENSMUSG00000024942/ENSMUSG00000034664/ENSMUSG00000030707/ENSMUSG00000031380/ENSMUSG00000023075/ENSMUSG00000023992/ENSMUSG00000058022/ENSMUSG00000022548/ENSMUSG00000006134/ENSMUSG00000027995/ENSMUSG00000017737/ENSMUSG00000027239/ENSMUSG00000031750/ENSMUSG00000074715/ENSMUSG00000037944/ENSMUSG00000029470/ENSMUSG00000026580/ENSMUSG00000031015/ENSMUSG00000059456/ENSMUSG00000061353/ENSMUSG00000015316/ENSMUSG00000023913/ENSMUSG00000037405/ENSMUSG00000025314/ENSMUSG00000021994/ENSMUSG00000035776/ENSMUSG00000024610/ENSMUSG00000066551/ENSMUSG00000021190/ENSMUSG00000019326/ENSMUSG00000029838/ENSMUSG00000034652/ENSMUSG00000022789/ENSMUSG00000029372/ENSMUSG00000015452/ENSMUSG00000009647/ENSMUSG00000033788/ENSMUSG00000045962/ENSMUSG00000026581/ENSMUSG00000039145/ENSMUSG00000036006/ENSMUSG00000024190/ENSMUSG00000015533/ENSMUSG00000042682/ENSMUSG00000074361/ENSMUSG00000032041/ENSMUSG00000026596/ENSMUSG00000014158/ENSMUSG00000023078/ENSMUSG00000002603/ENSMUSG00000014599/ENSMUSG00000050335/ENSMUSG00000029684/ENSMUSG00000042190/ENSMUSG00000026874/ENSMUSG00000027843/ENSMUSG00000030793
MF	5	GO:0090079	translation regulator activity, nucleic acid binding	93	0.411477	1.57772	5.80958e-05	0.00330763	0.00299178	9664	tags=74%, list=47%, signal=40%	ENSMUSG00000029388/ENSMUSG00000059796/ENSMUSG00000057561/ENSMUSG00000024360/ENSMUSG00000016510/ENSMUSG00000003235/ENSMUSG00000036781/ENSMUSG00000021116/ENSMUSG00000033047/ENSMUSG00000016554/ENSMUSG00000019977/ENSMUSG00000027774/ENSMUSG00000023106/ENSMUSG00000028683/ENSMUSG00000045983/ENSMUSG00000021707/ENSMUSG00000030738/ENSMUSG00000062203/ENSMUSG00000073838/ENSMUSG00000028798/ENSMUSG00000024841/ENSMUSG00000020459/ENSMUSG00000051695/ENSMUSG00000022336/ENSMUSG00000020534/ENSMUSG00000039782/ENSMUSG00000045896/ENSMUSG00000018858/ENSMUSG00000038762/ENSMUSG00000078812/ENSMUSG00000035530/ENSMUSG00000027810/ENSMUSG00000056076/ENSMUSG00000004788/ENSMUSG00000037058/ENSMUSG00000025586/ENSMUSG00000026083/ENSMUSG00000029145/ENSMUSG00000022884/ENSMUSG00000074656/ENSMUSG00000021282/ENSMUSG00000027170/ENSMUSG00000094483/ENSMUSG00000053565/ENSMUSG00000040521/ENSMUSG00000028156/ENSMUSG00000026254/ENSMUSG00000058655/ENSMUSG00000022022/ENSMUSG00000040731/ENSMUSG00000025451/ENSMUSG00000024991/ENSMUSG00000047635/ENSMUSG00000037331/ENSMUSG00000037742/ENSMUSG00000019774/ENSMUSG00000021666/ENSMUSG00000071723/ENSMUSG00000034994/ENSMUSG00000031029/ENSMUSG00000022312/ENSMUSG00000020300/ENSMUSG00000035150/ENSMUSG00000093661/ENSMUSG00000000355/ENSMUSG00000042426/ENSMUSG00000070319/ENSMUSG00000005610/ENSMUSG00000027613
BP	3	GO:0090023	positive regulation of neutrophil chemotaxis	25	0.582282	1.92648	5.92239e-05	0.00335884	0.0030381	7751	tags=88%, list=38%, signal=55%	ENSMUSG00000071005/ENSMUSG00000049130/ENSMUSG00000040552/ENSMUSG00000016024/ENSMUSG00000026180/ENSMUSG00000027398/ENSMUSG00000022488/ENSMUSG00000032380/ENSMUSG00000021702/ENSMUSG00000018446/ENSMUSG00000033220/ENSMUSG00000001847/ENSMUSG00000027239/ENSMUSG00000037944/ENSMUSG00000024610/ENSMUSG00000022789/ENSMUSG00000009647/ENSMUSG00000033788/ENSMUSG00000026581/ENSMUSG00000039145/ENSMUSG00000036006/ENSMUSG00000032041
BP	2	GO:1901748	leukotriene D4 metabolic process	3	0.970297	2.14561	6.03519e-05	0.00339659	0.00307224	615	tags=100%, list=3%, signal=97%	ENSMUSG00000053687/ENSMUSG00000006344/ENSMUSG00000019278
MF	2	GO:0001758	retinal dehydrogenase activity	14	0.682162	2.05305	6.03519e-05	0.00339659	0.00307224	6324	tags=93%, list=31%, signal=64%	ENSMUSG00000021214/ENSMUSG00000015134/ENSMUSG00000021213/ENSMUSG00000013584/ENSMUSG00000021211/ENSMUSG00000029762/ENSMUSG00000025955/ENSMUSG00000001642/ENSMUSG00000022210/ENSMUSG00000053279/ENSMUSG00000061758/ENSMUSG00000021207/ENSMUSG00000071551
MF	2	GO:0061133	endopeptidase activator activity	17	0.650457	2.03069	6.148e-05	0.00343376	0.00310586	6191	tags=88%, list=30%, signal=62%	ENSMUSG00000032691/ENSMUSG00000037860/ENSMUSG00000078652/ENSMUSG00000039193/ENSMUSG00000036835/ENSMUSG00000069830/ENSMUSG00000022216/ENSMUSG00000039041/ENSMUSG00000026914/ENSMUSG00000079197/ENSMUSG00000020101/ENSMUSG00000015750/ENSMUSG00000032375/ENSMUSG00000070390/ENSMUSG00000021190
MF	1	GO:0015078	proton transmembrane transporter activity	104	0.393574	1.52376	6.148e-05	0.00343376	0.00310586	6666	tags=57%, list=32%, signal=39%	ENSMUSG00000026177/ENSMUSG00000026065/ENSMUSG00000013495/ENSMUSG00000006273/ENSMUSG00000019210/ENSMUSG00000014077/ENSMUSG00000021629/ENSMUSG00000025094/ENSMUSG00000062683/ENSMUSG00000029416/ENSMUSG00000016319/ENSMUSG00000021114/ENSMUSG00000028238/ENSMUSG00000024349/ENSMUSG00000033379/ENSMUSG00000025781/ENSMUSG00000020829/ENSMUSG00000033685/ENSMUSG00000013160/ENSMUSG00000022295/ENSMUSG00000041028/ENSMUSG00000031129/ENSMUSG00000020261/ENSMUSG00000024121/ENSMUSG00000022551/ENSMUSG00000015575/ENSMUSG00000022956/ENSMUSG00000000563/ENSMUSG00000025393/ENSMUSG00000038690/ENSMUSG00000000088/ENSMUSG00000016252/ENSMUSG00000034566/ENSMUSG00000064267/ENSMUSG00000019082/ENSMUSG00000003072/ENSMUSG00000015790/ENSMUSG00000018770/ENSMUSG00000025428/ENSMUSG00000033793/ENSMUSG00000038462/ENSMUSG00000037455/ENSMUSG00000074218/ENSMUSG00000005553/ENSMUSG00000004285/ENSMUSG00000018566/ENSMUSG00000100862/ENSMUSG00000022890/ENSMUSG00000038023/ENSMUSG00000038717/ENSMUSG00000026062/ENSMUSG00000050856/ENSMUSG00000005299/ENSMUSG00000005949/ENSMUSG00000064357/ENSMUSG00000023912/ENSMUSG00000039105/ENSMUSG00000038600/ENSMUSG00000064356
MF	2	GO:0016298	lipase activity	96	0.404209	1.55263	6.59921e-05	0.00367181	0.00332118	7087	tags=57%, list=34%, signal=38%	ENSMUSG00000028885/ENSMUSG00000005413/ENSMUSG00000002847/ENSMUSG00000025804/ENSMUSG00000037669/ENSMUSG00000032046/ENSMUSG00000021340/ENSMUSG00000040997/ENSMUSG00000035042/ENSMUSG00000057074/ENSMUSG00000052160/ENSMUSG00000031725/ENSMUSG00000022425/ENSMUSG00000050211/ENSMUSG00000031906/ENSMUSG00000042632/ENSMUSG00000060675/ENSMUSG00000027999/ENSMUSG00000037049/ENSMUSG00000000686/ENSMUSG00000019872/ENSMUSG00000020937/ENSMUSG00000025509/ENSMUSG00000028751/ENSMUSG00000034330/ENSMUSG00000033917/ENSMUSG00000056973/ENSMUSG00000024781/ENSMUSG00000007036/ENSMUSG00000055882/ENSMUSG00000036257/ENSMUSG00000026701/ENSMUSG00000040532/ENSMUSG00000040543/ENSMUSG00000044122/ENSMUSG00000030703/ENSMUSG00000028670/ENSMUSG00000025903/ENSMUSG00000041202/ENSMUSG00000029134/ENSMUSG00000015568/ENSMUSG00000003363/ENSMUSG00000003123/ENSMUSG00000033847/ENSMUSG00000024180/ENSMUSG00000023913/ENSMUSG00000019822/ENSMUSG00000031903/ENSMUSG00000025277/ENSMUSG00000022525/ENSMUSG00000030214/ENSMUSG00000038910/ENSMUSG00000033174/ENSMUSG00000053846/ENSMUSG00000006638
BP	1	GO:0006120	mitochondrial electron transport, NADH to ubiquinone	29	0.554316	1.86901	6.93763e-05	0.00383108	0.00346524	5027	tags=72%, list=24%, signal=55%	ENSMUSG00000028964/ENSMUSG00000071014/ENSMUSG00000041881/ENSMUSG00000021606/ENSMUSG00000005510/ENSMUSG00000030647/ENSMUSG00000025204/ENSMUSG00000025825/ENSMUSG00000025968/ENSMUSG00000022013/ENSMUSG00000026260/ENSMUSG00000024099/ENSMUSG00000020664/ENSMUSG00000059734/ENSMUSG00000020153/ENSMUSG00000022354/ENSMUSG00000037916/ENSMUSG00000031782/ENSMUSG00000013593/ENSMUSG00000027305/ENSMUSG00000026895
BP	3	GO:0071622	regulation of granulocyte chemotaxis	53	0.462452	1.67592	6.93763e-05	0.00383108	0.00346524	8347	tags=75%, list=41%, signal=45%	ENSMUSG00000071005/ENSMUSG00000049130/ENSMUSG00000040552/ENSMUSG00000066755/ENSMUSG00000016024/ENSMUSG00000026180/ENSMUSG00000027398/ENSMUSG00000029082/ENSMUSG00000053475/ENSMUSG00000024621/ENSMUSG00000063358/ENSMUSG00000035042/ENSMUSG00000022488/ENSMUSG00000031402/ENSMUSG00000032380/ENSMUSG00000035385/ENSMUSG00000021702/ENSMUSG00000018446/ENSMUSG00000035000/ENSMUSG00000033220/ENSMUSG00000001847/ENSMUSG00000023075/ENSMUSG00000027239/ENSMUSG00000031750/ENSMUSG00000037944/ENSMUSG00000015316/ENSMUSG00000025314/ENSMUSG00000024610/ENSMUSG00000022789/ENSMUSG00000029372/ENSMUSG00000009647/ENSMUSG00000033788/ENSMUSG00000026581/ENSMUSG00000039145/ENSMUSG00000036006/ENSMUSG00000074361/ENSMUSG00000032041/ENSMUSG00000014158/ENSMUSG00000014599/ENSMUSG00000042190
BP	1	GO:0033539	fatty acid beta-oxidation using acyl-CoA dehydrogenase	13	0.700592	2.07945	7.05043e-05	0.00387879	0.0035084	6179	tags=100%, list=30%, signal=70%	ENSMUSG00000027332/ENSMUSG00000039958/ENSMUSG00000042647/ENSMUSG00000032314/ENSMUSG00000003809/ENSMUSG00000029545/ENSMUSG00000026003/ENSMUSG00000090150/ENSMUSG00000004610/ENSMUSG00000062908/ENSMUSG00000018574/ENSMUSG00000027809/ENSMUSG00000029456
BP	5	GO:0051604	protein maturation	461	0.305442	1.28571	7.61445e-05	0.00417346	0.00377493	8292	tags=51%, list=40%, signal=31%	ENSMUSG00000026536/ENSMUSG00000005982/ENSMUSG00000073489/ENSMUSG00000025013/ENSMUSG00000032691/ENSMUSG00000059040/ENSMUSG00000028974/ENSMUSG00000039109/ENSMUSG00000022125/ENSMUSG00000041959/ENSMUSG00000031068/ENSMUSG00000046318/ENSMUSG00000054203/ENSMUSG00000022403/ENSMUSG00000024691/ENSMUSG00000022225/ENSMUSG00000007739/ENSMUSG00000028455/ENSMUSG00000032091/ENSMUSG00000073490/ENSMUSG00000000826/ENSMUSG00000048355/ENSMUSG00000038642/ENSMUSG00000025888/ENSMUSG00000029014/ENSMUSG00000021193/ENSMUSG00000109865/ENSMUSG00000043263/ENSMUSG00000049792/ENSMUSG00000074622/ENSMUSG00000055172/ENSMUSG00000026247/ENSMUSG00000039193/ENSMUSG00000005981/ENSMUSG00000027472/ENSMUSG00000048040/ENSMUSG00000022401/ENSMUSG00000020328/ENSMUSG00000033538/ENSMUSG00000031388/ENSMUSG00000021629/ENSMUSG00000031696/ENSMUSG00000029017/ENSMUSG00000036112/ENSMUSG00000070501/ENSMUSG00000021993/ENSMUSG00000060802/ENSMUSG00000028149/ENSMUSG00000024516/ENSMUSG00000030725/ENSMUSG00000030513/ENSMUSG00000033918/ENSMUSG00000042043/ENSMUSG00000003464/ENSMUSG00000021236/ENSMUSG00000036339/ENSMUSG00000019732/ENSMUSG00000036835/ENSMUSG00000025784/ENSMUSG00000042670/ENSMUSG00000037062/ENSMUSG00000027997/ENSMUSG00000034024/ENSMUSG00000021822/ENSMUSG00000022234/ENSMUSG00000026496/ENSMUSG00000004937/ENSMUSG00000021241/ENSMUSG00000027978/ENSMUSG00000047248/ENSMUSG00000000838/ENSMUSG00000063273/ENSMUSG00000034424/ENSMUSG00000028001/ENSMUSG00000014856/ENSMUSG00000030720/ENSMUSG00000001416/ENSMUSG00000026926/ENSMUSG00000031701/ENSMUSG00000030708/ENSMUSG00000004552/ENSMUSG00000028550/ENSMUSG00000073733/ENSMUSG00000024580/ENSMUSG00000028416/ENSMUSG00000019969/ENSMUSG00000025980/ENSMUSG00000054046/ENSMUSG00000031967/ENSMUSG00000050761/ENSMUSG00000025613/ENSMUSG00000020109/ENSMUSG00000037649/ENSMUSG00000037072/ENSMUSG00000075467/ENSMUSG00000029993/ENSMUSG00000044792/ENSMUSG00000056899/ENSMUSG00000074212/ENSMUSG00000031007/ENSMUSG00000079547/ENSMUSG00000009563/ENSMUSG00000061119/ENSMUSG00000054693/ENSMUSG00000078695/ENSMUSG00000050675/ENSMUSG00000044258/ENSMUSG00000052033/ENSMUSG00000030054/ENSMUSG00000026035/ENSMUSG00000045160/ENSMUSG00000024359/ENSMUSG00000031555/ENSMUSG00000022769/ENSMUSG00000034203/ENSMUSG00000003458/ENSMUSG00000026879/ENSMUSG00000020101/ENSMUSG00000062070/ENSMUSG00000015750/ENSMUSG00000047953/ENSMUSG00000073676/ENSMUSG00000070972/ENSMUSG00000037849/ENSMUSG00000024878/ENSMUSG00000022698/ENSMUSG00000012777/ENSMUSG00000024959/ENSMUSG00000025894/ENSMUSG00000026775/ENSMUSG00000029198/ENSMUSG00000020077/ENSMUSG00000028410/ENSMUSG00000032381/ENSMUSG00000017858/ENSMUSG00000022136/ENSMUSG00000038224/ENSMUSG00000005469/ENSMUSG00000013701/ENSMUSG00000024942/ENSMUSG00000033860/ENSMUSG00000022346/ENSMUSG00000021917/ENSMUSG00000047866/ENSMUSG00000068039/ENSMUSG00000027820/ENSMUSG00000000738/ENSMUSG00000021102/ENSMUSG00000029102/ENSMUSG00000029447/ENSMUSG00000022842/ENSMUSG00000038527/ENSMUSG00000027274/ENSMUSG00000037710/ENSMUSG00000071866/ENSMUSG00000004069/ENSMUSG00000014776/ENSMUSG00000059406/ENSMUSG00000039230/ENSMUSG00000055024/ENSMUSG00000002728/ENSMUSG00000021555/ENSMUSG00000023236/ENSMUSG00000015656/ENSMUSG00000030007/ENSMUSG00000024222/ENSMUSG00000024889/ENSMUSG00000032375/ENSMUSG00000023944/ENSMUSG00000016256/ENSMUSG00000020841/ENSMUSG00000037216/ENSMUSG00000028128/ENSMUSG00000005483/ENSMUSG00000031628/ENSMUSG00000042719/ENSMUSG00000003662/ENSMUSG00000001018/ENSMUSG00000037075/ENSMUSG00000037824/ENSMUSG00000060402/ENSMUSG00000031849/ENSMUSG00000057789/ENSMUSG00000030869/ENSMUSG00000024610/ENSMUSG00000020804/ENSMUSG00000006369/ENSMUSG00000039062/ENSMUSG00000021190/ENSMUSG00000043635/ENSMUSG00000021868/ENSMUSG00000068129/ENSMUSG00000032383/ENSMUSG00000025860/ENSMUSG00000015357/ENSMUSG00000024527/ENSMUSG00000062580/ENSMUSG00000040605/ENSMUSG00000000708/ENSMUSG00000034708/ENSMUSG00000024309/ENSMUSG00000022443/ENSMUSG00000009030/ENSMUSG00000042474/ENSMUSG00000070645/ENSMUSG00000001774/ENSMUSG00000003226/ENSMUSG00000002064/ENSMUSG00000005813/ENSMUSG00000032932/ENSMUSG00000071072/ENSMUSG00000057530/ENSMUSG00000021037/ENSMUSG00000026029/ENSMUSG00000006095/ENSMUSG00000001763/ENSMUSG00000030417/ENSMUSG00000015854/ENSMUSG00000030768/ENSMUSG00000029131/ENSMUSG00000033628/ENSMUSG00000063524/ENSMUSG00000011256/ENSMUSG00000037548/ENSMUSG00000024944/ENSMUSG00000066677/ENSMUSG00000020037/ENSMUSG00000047721/ENSMUSG00000052957/ENSMUSG00000027419/ENSMUSG00000078786/ENSMUSG00000041926/ENSMUSG00000028343/ENSMUSG00000041135/ENSMUSG00000056629/ENSMUSG00000039278
MF	2	GO:0004620	phospholipase activity	78	0.424602	1.60167	7.84006e-05	0.00428114	0.00387233	6847	tags=58%, list=33%, signal=39%	ENSMUSG00000028885/ENSMUSG00000005413/ENSMUSG00000002847/ENSMUSG00000025804/ENSMUSG00000032046/ENSMUSG00000021340/ENSMUSG00000040997/ENSMUSG00000035042/ENSMUSG00000052160/ENSMUSG00000022425/ENSMUSG00000050211/ENSMUSG00000031906/ENSMUSG00000042632/ENSMUSG00000060675/ENSMUSG00000027999/ENSMUSG00000037049/ENSMUSG00000019872/ENSMUSG00000020937/ENSMUSG00000025509/ENSMUSG00000028751/ENSMUSG00000034330/ENSMUSG00000033917/ENSMUSG00000007036/ENSMUSG00000055882/ENSMUSG00000036257/ENSMUSG00000026701/ENSMUSG00000040543/ENSMUSG00000044122/ENSMUSG00000030703/ENSMUSG00000028670/ENSMUSG00000025903/ENSMUSG00000041202/ENSMUSG00000029134/ENSMUSG00000015568/ENSMUSG00000003363/ENSMUSG00000033847/ENSMUSG00000024180/ENSMUSG00000023913/ENSMUSG00000019822/ENSMUSG00000031903/ENSMUSG00000025277/ENSMUSG00000022525/ENSMUSG00000030214/ENSMUSG00000038910/ENSMUSG00000053846
BP	2	GO:0010952	positive regulation of peptidase activity	159	0.357398	1.42857	8.06567e-05	0.00438802	0.003969	8036	tags=55%, list=39%, signal=34%	ENSMUSG00000050345/ENSMUSG00000026536/ENSMUSG00000024521/ENSMUSG00000073489/ENSMUSG00000032691/ENSMUSG00000050395/ENSMUSG00000028581/ENSMUSG00000054203/ENSMUSG00000037860/ENSMUSG00000079293/ENSMUSG00000078652/ENSMUSG00000026278/ENSMUSG00000073490/ENSMUSG00000038642/ENSMUSG00000025888/ENSMUSG00000042228/ENSMUSG00000043263/ENSMUSG00000056071/ENSMUSG00000036781/ENSMUSG00000039193/ENSMUSG00000021457/ENSMUSG00000021576/ENSMUSG00000015599/ENSMUSG00000022061/ENSMUSG00000070501/ENSMUSG00000004446/ENSMUSG00000036932/ENSMUSG00000036835/ENSMUSG00000069830/ENSMUSG00000022216/ENSMUSG00000036199/ENSMUSG00000079197/ENSMUSG00000025980/ENSMUSG00000024012/ENSMUSG00000007891/ENSMUSG00000024947/ENSMUSG00000022883/ENSMUSG00000002015/ENSMUSG00000028191/ENSMUSG00000003458/ENSMUSG00000063694/ENSMUSG00000026879/ENSMUSG00000020101/ENSMUSG00000015750/ENSMUSG00000037849/ENSMUSG00000041241/ENSMUSG00000028452/ENSMUSG00000024959/ENSMUSG00000027282/ENSMUSG00000022346/ENSMUSG00000068329/ENSMUSG00000021477/ENSMUSG00000004069/ENSMUSG00000004040/ENSMUSG00000029433/ENSMUSG00000047501/ENSMUSG00000032375/ENSMUSG00000028128/ENSMUSG00000056054/ENSMUSG00000030110/ENSMUSG00000071369/ENSMUSG00000000409/ENSMUSG00000070390/ENSMUSG00000025889/ENSMUSG00000003955/ENSMUSG00000029249/ENSMUSG00000024401/ENSMUSG00000057789/ENSMUSG00000068290/ENSMUSG00000066551/ENSMUSG00000021190/ENSMUSG00000028282/ENSMUSG00000020788/ENSMUSG00000064289/ENSMUSG00000026834/ENSMUSG00000034708/ENSMUSG00000051234/ENSMUSG00000015452/ENSMUSG00000020063/ENSMUSG00000039168/ENSMUSG00000026029/ENSMUSG00000028111/ENSMUSG00000026104/ENSMUSG00000031668/ENSMUSG00000030417/ENSMUSG00000038007/ENSMUSG00000026181/ENSMUSG00000066677
CC	5	GO:0097422	tubular endosome	5	0.909191	2.20902	8.29128e-05	0.0044612	0.00403519	1677	tags=80%, list=8%, signal=74%	ENSMUSG00000027423/ENSMUSG00000020078/ENSMUSG00000005656/ENSMUSG00000031696
MF	2	GO:0061650	ubiquitin-like protein conjugating enzyme activity	38	0.502768	1.74929	8.29128e-05	0.0044612	0.00403519	8423	tags=82%, list=41%, signal=48%	ENSMUSG00000042572/ENSMUSG00000001403/ENSMUSG00000016308/ENSMUSG00000005575/ENSMUSG00000058317/ENSMUSG00000022663/ENSMUSG00000020307/ENSMUSG00000021774/ENSMUSG00000032307/ENSMUSG00000020390/ENSMUSG00000028277/ENSMUSG00000025939/ENSMUSG00000062963/ENSMUSG00000034343/ENSMUSG00000029203/ENSMUSG00000023286/ENSMUSG00000038965/ENSMUSG00000027078/ENSMUSG00000024073/ENSMUSG00000026429/ENSMUSG00000074781/ENSMUSG00000009293/ENSMUSG00000060860/ENSMUSG00000052981/ENSMUSG00000091896/ENSMUSG00000078578/ENSMUSG00000020794/ENSMUSG00000020802/ENSMUSG00000039159/ENSMUSG00000021619/ENSMUSG00000031314
MF	5	GO:0003743	translation initiation factor activity	46	0.485667	1.73272	8.29128e-05	0.0044612	0.00403519	9664	tags=89%, list=47%, signal=47%	ENSMUSG00000029388/ENSMUSG00000059796/ENSMUSG00000057561/ENSMUSG00000016510/ENSMUSG00000003235/ENSMUSG00000021116/ENSMUSG00000033047/ENSMUSG00000016554/ENSMUSG00000023106/ENSMUSG00000028683/ENSMUSG00000045983/ENSMUSG00000030738/ENSMUSG00000028798/ENSMUSG00000024841/ENSMUSG00000020459/ENSMUSG00000022336/ENSMUSG00000035530/ENSMUSG00000027810/ENSMUSG00000056076/ENSMUSG00000004788/ENSMUSG00000026083/ENSMUSG00000029145/ENSMUSG00000022884/ENSMUSG00000074656/ENSMUSG00000021282/ENSMUSG00000027170/ENSMUSG00000053565/ENSMUSG00000028156/ENSMUSG00000026254/ENSMUSG00000058655/ENSMUSG00000040731/ENSMUSG00000024991/ENSMUSG00000031029/ENSMUSG00000022312/ENSMUSG00000035150/ENSMUSG00000093661/ENSMUSG00000000355/ENSMUSG00000042426/ENSMUSG00000070319/ENSMUSG00000005610/ENSMUSG00000027613
BP	5	GO:0006891	intra-Golgi vesicle-mediated transport	29	0.550775	1.85707	8.6297e-05	0.00462634	0.00418456	5837	tags=59%, list=28%, signal=42%	ENSMUSG00000000374/ENSMUSG00000031753/ENSMUSG00000027742/ENSMUSG00000020946/ENSMUSG00000028847/ENSMUSG00000034951/ENSMUSG00000031950/ENSMUSG00000034187/ENSMUSG00000010392/ENSMUSG00000030754/ENSMUSG00000031916/ENSMUSG00000060992/ENSMUSG00000025607/ENSMUSG00000031979/ENSMUSG00000055681/ENSMUSG00000030704/ENSMUSG00000024983
BP	3	GO:0071226	cellular response to molecule of fungal origin	4	0.929622	2.16515	8.85531e-05	0.00473002	0.00427834	1454	tags=100%, list=7%, signal=93%	ENSMUSG00000057135/ENSMUSG00000079293/ENSMUSG00000031264/ENSMUSG00000021457
CC	1	GO:0030062	mitochondrial tricarboxylic acid cycle enzyme complex	11	0.725578	2.08331	8.96811e-05	0.00477292	0.00431714	5663	tags=100%, list=27%, signal=73%	ENSMUSG00000061838/ENSMUSG00000060376/ENSMUSG00000002010/ENSMUSG00000020664/ENSMUSG00000027406/ENSMUSG00000000340/ENSMUSG00000030802/ENSMUSG00000061474/ENSMUSG00000032263/ENSMUSG00000052738/ENSMUSG00000032279
BP	3	GO:0009620	response to fungus	48	0.474638	1.69853	9.19372e-05	0.00487533	0.00440977	6608	tags=65%, list=32%, signal=44%	ENSMUSG00000030148/ENSMUSG00000030147/ENSMUSG00000049037/ENSMUSG00000057135/ENSMUSG00000043832/ENSMUSG00000023349/ENSMUSG00000002897/ENSMUSG00000065987/ENSMUSG00000079293/ENSMUSG00000015950/ENSMUSG00000002111/ENSMUSG00000031264/ENSMUSG00000024379/ENSMUSG00000021457/ENSMUSG00000031827/ENSMUSG00000032508/ENSMUSG00000029380/ENSMUSG00000029819/ENSMUSG00000051256/ENSMUSG00000034330/ENSMUSG00000028191/ENSMUSG00000052336/ENSMUSG00000038160/ENSMUSG00000027995/ENSMUSG00000039936/ENSMUSG00000020124/ENSMUSG00000036216/ENSMUSG00000057666/ENSMUSG00000057789/ENSMUSG00000027832/ENSMUSG00000027514
BP	3	GO:0010935	regulation of macrophage cytokine production	40	0.494465	1.73186	9.30653e-05	0.00491739	0.00444782	8609	tags=75%, list=42%, signal=44%	ENSMUSG00000044583/ENSMUSG00000031934/ENSMUSG00000028581/ENSMUSG00000035799/ENSMUSG00000025888/ENSMUSG00000020227/ENSMUSG00000008734/ENSMUSG00000033538/ENSMUSG00000020458/ENSMUSG00000032508/ENSMUSG00000031639/ENSMUSG00000001348/ENSMUSG00000034330/ENSMUSG00000007805/ENSMUSG00000028277/ENSMUSG00000022500/ENSMUSG00000027995/ENSMUSG00000002944/ENSMUSG00000039005/ENSMUSG00000021994/ENSMUSG00000024610/ENSMUSG00000032109/ENSMUSG00000020063/ENSMUSG00000047123/ENSMUSG00000033124/ENSMUSG00000016528/ENSMUSG00000032041/ENSMUSG00000002603/ENSMUSG00000041135/ENSMUSG00000030793
BP	3	GO:0001879	detection of yeast	3	0.965541	2.1351	9.41933e-05	0.00494145	0.00446958	713	tags=100%, list=3%, signal=97%	ENSMUSG00000023349/ENSMUSG00000065987/ENSMUSG00000079293
BP	3	GO:0016046	detection of fungus	3	0.965541	2.1351	9.41933e-05	0.00494145	0.00446958	713	tags=100%, list=3%, signal=97%	ENSMUSG00000023349/ENSMUSG00000065987/ENSMUSG00000079293
MF	5	GO:0015252	proton channel activity	21	0.610713	1.9695	9.53214e-05	0.00494762	0.00447516	7040	tags=90%, list=34%, signal=60%	ENSMUSG00000013495/ENSMUSG00000024349/ENSMUSG00000025781/ENSMUSG00000022956/ENSMUSG00000000563/ENSMUSG00000025393/ENSMUSG00000038690/ENSMUSG00000016252/ENSMUSG00000034566/ENSMUSG00000064267/ENSMUSG00000003072/ENSMUSG00000025428/ENSMUSG00000100862/ENSMUSG00000022890/ENSMUSG00000038717/ENSMUSG00000050856/ENSMUSG00000064357/ENSMUSG00000064356/ENSMUSG00000052459
BP	3	GO:0071624	positive regulation of granulocyte chemotaxis	27	0.556329	1.85852	9.53214e-05	0.00494762	0.00447516	7751	tags=85%, list=38%, signal=53%	ENSMUSG00000071005/ENSMUSG00000049130/ENSMUSG00000040552/ENSMUSG00000016024/ENSMUSG00000026180/ENSMUSG00000027398/ENSMUSG00000022488/ENSMUSG00000032380/ENSMUSG00000021702/ENSMUSG00000018446/ENSMUSG00000033220/ENSMUSG00000001847/ENSMUSG00000027239/ENSMUSG00000037944/ENSMUSG00000024610/ENSMUSG00000022789/ENSMUSG00000029372/ENSMUSG00000009647/ENSMUSG00000033788/ENSMUSG00000026581/ENSMUSG00000039145/ENSMUSG00000036006/ENSMUSG00000032041
BP	2	GO:0016053	organic acid biosynthetic process	266	0.328093	1.35054	9.53214e-05	0.00494762	0.00447516	9347	tags=58%, list=45%, signal=32%	ENSMUSG00000021214/ENSMUSG00000015134/ENSMUSG00000025198/ENSMUSG00000060063/ENSMUSG00000029919/ENSMUSG00000013584/ENSMUSG00000006344/ENSMUSG00000034617/ENSMUSG00000055782/ENSMUSG00000033427/ENSMUSG00000027398/ENSMUSG00000026189/ENSMUSG00000038155/ENSMUSG00000029597/ENSMUSG00000030972/ENSMUSG00000020629/ENSMUSG00000029752/ENSMUSG00000047250/ENSMUSG00000030826/ENSMUSG00000027890/ENSMUSG00000040181/ENSMUSG00000028964/ENSMUSG00000040675/ENSMUSG00000022571/ENSMUSG00000050445/ENSMUSG00000054545/ENSMUSG00000070880/ENSMUSG00000021457/ENSMUSG00000029059/ENSMUSG00000057074/ENSMUSG00000015149/ENSMUSG00000033307/ENSMUSG00000017146/ENSMUSG00000028179/ENSMUSG00000029201/ENSMUSG00000025955/ENSMUSG00000031725/ENSMUSG00000026688/ENSMUSG00000023156/ENSMUSG00000028937/ENSMUSG00000026473/ENSMUSG00000050737/ENSMUSG00000067713/ENSMUSG00000025260/ENSMUSG00000030935/ENSMUSG00000021707/ENSMUSG00000030720/ENSMUSG00000027452/ENSMUSG00000033629/ENSMUSG00000001642/ENSMUSG00000029925/ENSMUSG00000049091/ENSMUSG00000053398/ENSMUSG00000056973/ENSMUSG00000069844/ENSMUSG00000000320/ENSMUSG00000026623/ENSMUSG00000029596/ENSMUSG00000001323/ENSMUSG00000076441/ENSMUSG00000021786/ENSMUSG00000028910/ENSMUSG00000030246/ENSMUSG00000036257/ENSMUSG00000020534/ENSMUSG00000034593/ENSMUSG00000024640/ENSMUSG00000021496/ENSMUSG00000020377/ENSMUSG00000025894/ENSMUSG00000031574/ENSMUSG00000026003/ENSMUSG00000040374/ENSMUSG00000025701/ENSMUSG00000026820/ENSMUSG00000039783/ENSMUSG00000031483/ENSMUSG00000018574/ENSMUSG00000029199/ENSMUSG00000030979/ENSMUSG00000022244/ENSMUSG00000028497/ENSMUSG00000025403/ENSMUSG00000027199/ENSMUSG00000002108/ENSMUSG00000062078/ENSMUSG00000053279/ENSMUSG00000037071/ENSMUSG00000015568/ENSMUSG00000033579/ENSMUSG00000032715/ENSMUSG00000031708/ENSMUSG00000027195/ENSMUSG00000050195/ENSMUSG00000040564/ENSMUSG00000030505/ENSMUSG00000036775/ENSMUSG00000050697/ENSMUSG00000030268/ENSMUSG00000027533/ENSMUSG00000035376/ENSMUSG00000073422/ENSMUSG00000030869/ENSMUSG00000024610/ENSMUSG00000031641/ENSMUSG00000063229/ENSMUSG00000023044/ENSMUSG00000010911/ENSMUSG00000005360/ENSMUSG00000060803/ENSMUSG00000039497/ENSMUSG00000000708/ENSMUSG00000033174/ENSMUSG00000031378/ENSMUSG00000032294/ENSMUSG00000044788/ENSMUSG00000028127/ENSMUSG00000053846/ENSMUSG00000020063/ENSMUSG00000028692/ENSMUSG00000089789/ENSMUSG00000006638/ENSMUSG00000071072/ENSMUSG00000074064/ENSMUSG00000037622/ENSMUSG00000026787/ENSMUSG00000021048/ENSMUSG00000032485/ENSMUSG00000021696/ENSMUSG00000048755/ENSMUSG00000045294/ENSMUSG00000057400/ENSMUSG00000039519/ENSMUSG00000019577/ENSMUSG00000058216/ENSMUSG00000024039/ENSMUSG00000032349/ENSMUSG00000066036/ENSMUSG00000029009/ENSMUSG00000015016/ENSMUSG00000020532/ENSMUSG00000026520/ENSMUSG00000025153/ENSMUSG00000020538/ENSMUSG00000025921/ENSMUSG00000020889/ENSMUSG00000026170/ENSMUSG00000024887/ENSMUSG00000075289/ENSMUSG00000041220/ENSMUSG00000013629/ENSMUSG00000054474/ENSMUSG00000020892
BP	2	GO:0042440	pigment metabolic process	62	0.446582	1.6457	9.64494e-05	0.00497104	0.00449634	7823	tags=68%, list=38%, signal=42%	ENSMUSG00000022129/ENSMUSG00000005413/ENSMUSG00000028684/ENSMUSG00000040466/ENSMUSG00000033792/ENSMUSG00000001999/ENSMUSG00000004070/ENSMUSG00000030895/ENSMUSG00000031974/ENSMUSG00000026525/ENSMUSG00000024588/ENSMUSG00000026872/ENSMUSG00000028393/ENSMUSG00000032126/ENSMUSG00000026198/ENSMUSG00000032293/ENSMUSG00000040018/ENSMUSG00000001666/ENSMUSG00000034593/ENSMUSG00000030559/ENSMUSG00000034854/ENSMUSG00000021361/ENSMUSG00000061048/ENSMUSG00000031333/ENSMUSG00000025933/ENSMUSG00000030979/ENSMUSG00000042770/ENSMUSG00000019804/ENSMUSG00000032872/ENSMUSG00000032786/ENSMUSG00000025359/ENSMUSG00000021994/ENSMUSG00000042148/ENSMUSG00000005949/ENSMUSG00000018677/ENSMUSG00000089960/ENSMUSG00000049287/ENSMUSG00000022742/ENSMUSG00000000093/ENSMUSG00000027737/ENSMUSG00000006373/ENSMUSG00000025270
BP	3	GO:0002526	acute inflammatory response	95	0.403847	1.55143	9.64494e-05	0.00497104	0.00449634	6676	tags=55%, list=32%, signal=37%	ENSMUSG00000021091/ENSMUSG00000059498/ENSMUSG00000026656/ENSMUSG00000032691/ENSMUSG00000060063/ENSMUSG00000008845/ENSMUSG00000016024/ENSMUSG00000026180/ENSMUSG00000058715/ENSMUSG00000015947/ENSMUSG00000020573/ENSMUSG00000027398/ENSMUSG00000061540/ENSMUSG00000031264/ENSMUSG00000028964/ENSMUSG00000051457/ENSMUSG00000024164/ENSMUSG00000035042/ENSMUSG00000029613/ENSMUSG00000039196/ENSMUSG00000079227/ENSMUSG00000059089/ENSMUSG00000026981/ENSMUSG00000076613/ENSMUSG00000027997/ENSMUSG00000050737/ENSMUSG00000031722/ENSMUSG00000029819/ENSMUSG00000024781/ENSMUSG00000061119/ENSMUSG00000028413/ENSMUSG00000032369/ENSMUSG00000024670/ENSMUSG00000040016/ENSMUSG00000042429/ENSMUSG00000022122/ENSMUSG00000038224/ENSMUSG00000073411/ENSMUSG00000041202/ENSMUSG00000004040/ENSMUSG00000037944/ENSMUSG00000061232/ENSMUSG00000028128/ENSMUSG00000034115/ENSMUSG00000037405/ENSMUSG00000020919/ENSMUSG00000024401/ENSMUSG00000056116/ENSMUSG00000023083/ENSMUSG00000019326/ENSMUSG00000060803/ENSMUSG00000037440
BP	3	GO:0002576	platelet degranulation	7	0.834017	2.16414	9.75775e-05	0.00499413	0.00451723	2211	tags=71%, list=11%, signal=64%	ENSMUSG00000040046/ENSMUSG00000058715/ENSMUSG00000042228/ENSMUSG00000021457/ENSMUSG00000020120
MF	3	GO:0005149	interleukin-1 receptor binding	12	0.705341	2.05175	9.75775e-05	0.00499413	0.00451723	4369	tags=83%, list=21%, signal=66%	ENSMUSG00000056130/ENSMUSG00000027398/ENSMUSG00000079164/ENSMUSG00000059883/ENSMUSG00000045322/ENSMUSG00000031392/ENSMUSG00000032508/ENSMUSG00000026981/ENSMUSG00000022514/ENSMUSG00000025139
MF	4	GO:0016684	oxidoreductase activity, acting on peroxide as acceptor	44	0.492225	1.74615	0.000100962	0.00514939	0.00465767	3913	tags=55%, list=19%, signal=44%	ENSMUSG00000060063/ENSMUSG00000003617/ENSMUSG00000029864/ENSMUSG00000038155/ENSMUSG00000075706/ENSMUSG00000047250/ENSMUSG00000028964/ENSMUSG00000029059/ENSMUSG00000028691/ENSMUSG00000021760/ENSMUSG00000020250/ENSMUSG00000024997/ENSMUSG00000024953/ENSMUSG00000026688/ENSMUSG00000050737/ENSMUSG00000008540/ENSMUSG00000005161/ENSMUSG00000020810/ENSMUSG00000037072/ENSMUSG00000026701/ENSMUSG00000027187/ENSMUSG00000020803/ENSMUSG00000063856/ENSMUSG00000020377
CC	5	GO:0030008	TRAPP complex	16	0.637769	1.97125	0.00010209	0.00518891	0.00469341	4941	tags=81%, list=24%, signal=62%	ENSMUSG00000000374/ENSMUSG00000040236/ENSMUSG00000033382/ENSMUSG00000021711/ENSMUSG00000020993/ENSMUSG00000032112/ENSMUSG00000049299/ENSMUSG00000028847/ENSMUSG00000007777/ENSMUSG00000020628/ENSMUSG00000002043/ENSMUSG00000079317/ENSMUSG00000015013
BP	2	GO:0046470	phosphatidylcholine metabolic process	55	0.454807	1.65528	0.000103218	0.00521019	0.00471266	6678	tags=58%, list=32%, signal=39%	ENSMUSG00000027208/ENSMUSG00000000301/ENSMUSG00000040774/ENSMUSG00000005615/ENSMUSG00000022425/ENSMUSG00000035596/ENSMUSG00000042632/ENSMUSG00000042569/ENSMUSG00000032083/ENSMUSG00000028751/ENSMUSG00000060002/ENSMUSG00000026623/ENSMUSG00000020646/ENSMUSG00000004270/ENSMUSG00000036257/ENSMUSG00000030559/ENSMUSG00000028003/ENSMUSG00000030703/ENSMUSG00000041202/ENSMUSG00000002108/ENSMUSG00000029134/ENSMUSG00000033847/ENSMUSG00000023913/ENSMUSG00000040564/ENSMUSG00000026385/ENSMUSG00000027533/ENSMUSG00000028773/ENSMUSG00000031903/ENSMUSG00000022525/ENSMUSG00000031545/ENSMUSG00000035246/ENSMUSG00000028655
BP	2	GO:0046394	carboxylic acid biosynthetic process	263	0.327779	1.3478	0.000103218	0.00521019	0.00471266	9347	tags=57%, list=45%, signal=32%	ENSMUSG00000021214/ENSMUSG00000015134/ENSMUSG00000025198/ENSMUSG00000060063/ENSMUSG00000029919/ENSMUSG00000013584/ENSMUSG00000006344/ENSMUSG00000034617/ENSMUSG00000055782/ENSMUSG00000033427/ENSMUSG00000027398/ENSMUSG00000026189/ENSMUSG00000038155/ENSMUSG00000029597/ENSMUSG00000030972/ENSMUSG00000020629/ENSMUSG00000029752/ENSMUSG00000047250/ENSMUSG00000030826/ENSMUSG00000027890/ENSMUSG00000028964/ENSMUSG00000040675/ENSMUSG00000022571/ENSMUSG00000050445/ENSMUSG00000054545/ENSMUSG00000070880/ENSMUSG00000021457/ENSMUSG00000029059/ENSMUSG00000057074/ENSMUSG00000015149/ENSMUSG00000033307/ENSMUSG00000017146/ENSMUSG00000028179/ENSMUSG00000029201/ENSMUSG00000025955/ENSMUSG00000031725/ENSMUSG00000026688/ENSMUSG00000023156/ENSMUSG00000028937/ENSMUSG00000026473/ENSMUSG00000050737/ENSMUSG00000067713/ENSMUSG00000025260/ENSMUSG00000030935/ENSMUSG00000021707/ENSMUSG00000030720/ENSMUSG00000027452/ENSMUSG00000033629/ENSMUSG00000001642/ENSMUSG00000029925/ENSMUSG00000049091/ENSMUSG00000053398/ENSMUSG00000056973/ENSMUSG00000069844/ENSMUSG00000000320/ENSMUSG00000026623/ENSMUSG00000029596/ENSMUSG00000001323/ENSMUSG00000076441/ENSMUSG00000021786/ENSMUSG00000028910/ENSMUSG00000030246/ENSMUSG00000036257/ENSMUSG00000020534/ENSMUSG00000034593/ENSMUSG00000024640/ENSMUSG00000021496/ENSMUSG00000020377/ENSMUSG00000025894/ENSMUSG00000031574/ENSMUSG00000026003/ENSMUSG00000040374/ENSMUSG00000025701/ENSMUSG00000026820/ENSMUSG00000039783/ENSMUSG00000031483/ENSMUSG00000018574/ENSMUSG00000029199/ENSMUSG00000030979/ENSMUSG00000022244/ENSMUSG00000028497/ENSMUSG00000025403/ENSMUSG00000027199/ENSMUSG00000002108/ENSMUSG00000062078/ENSMUSG00000053279/ENSMUSG00000037071/ENSMUSG00000015568/ENSMUSG00000033579/ENSMUSG00000032715/ENSMUSG00000031708/ENSMUSG00000027195/ENSMUSG00000050195/ENSMUSG00000040564/ENSMUSG00000030505/ENSMUSG00000036775/ENSMUSG00000050697/ENSMUSG00000030268/ENSMUSG00000027533/ENSMUSG00000035376/ENSMUSG00000073422/ENSMUSG00000030869/ENSMUSG00000024610/ENSMUSG00000031641/ENSMUSG00000063229/ENSMUSG00000010911/ENSMUSG00000005360/ENSMUSG00000060803/ENSMUSG00000039497/ENSMUSG00000000708/ENSMUSG00000033174/ENSMUSG00000031378/ENSMUSG00000032294/ENSMUSG00000044788/ENSMUSG00000028127/ENSMUSG00000053846/ENSMUSG00000020063/ENSMUSG00000028692/ENSMUSG00000089789/ENSMUSG00000006638/ENSMUSG00000071072/ENSMUSG00000074064/ENSMUSG00000037622/ENSMUSG00000026787/ENSMUSG00000021048/ENSMUSG00000032485/ENSMUSG00000021696/ENSMUSG00000048755/ENSMUSG00000045294/ENSMUSG00000057400/ENSMUSG00000039519/ENSMUSG00000019577/ENSMUSG00000058216/ENSMUSG00000024039/ENSMUSG00000032349/ENSMUSG00000066036/ENSMUSG00000029009/ENSMUSG00000015016/ENSMUSG00000020532/ENSMUSG00000026520/ENSMUSG00000025153/ENSMUSG00000020538/ENSMUSG00000025921/ENSMUSG00000020889/ENSMUSG00000026170/ENSMUSG00000024887/ENSMUSG00000075289/ENSMUSG00000041220/ENSMUSG00000013629/ENSMUSG00000054474/ENSMUSG00000020892
BP	3	GO:0050921	positive regulation of chemotaxis	136	0.368744	1.45683	0.000109986	0.00549519	0.00497044	8347	tags=57%, list=41%, signal=34%	ENSMUSG00000071005/ENSMUSG00000057967/ENSMUSG00000049130/ENSMUSG00000089876/ENSMUSG00000035373/ENSMUSG00000040552/ENSMUSG00000066755/ENSMUSG00000016024/ENSMUSG00000026180/ENSMUSG00000050232/ENSMUSG00000052270/ENSMUSG00000025804/ENSMUSG00000027398/ENSMUSG00000049103/ENSMUSG00000002111/ENSMUSG00000024621/ENSMUSG00000063358/ENSMUSG00000021732/ENSMUSG00000035042/ENSMUSG00000036353/ENSMUSG00000022488/ENSMUSG00000032380/ENSMUSG00000035385/ENSMUSG00000050711/ENSMUSG00000023886/ENSMUSG00000021702/ENSMUSG00000009376/ENSMUSG00000018446/ENSMUSG00000054693/ENSMUSG00000038668/ENSMUSG00000033220/ENSMUSG00000034786/ENSMUSG00000024962/ENSMUSG00000052336/ENSMUSG00000027762/ENSMUSG00000001847/ENSMUSG00000035274/ENSMUSG00000031380/ENSMUSG00000023075/ENSMUSG00000029231/ENSMUSG00000023992/ENSMUSG00000027239/ENSMUSG00000031750/ENSMUSG00000037944/ENSMUSG00000029470/ENSMUSG00000031015/ENSMUSG00000059456/ENSMUSG00000004056/ENSMUSG00000061353/ENSMUSG00000015316/ENSMUSG00000023913/ENSMUSG00000002489/ENSMUSG00000025314/ENSMUSG00000021994/ENSMUSG00000024610/ENSMUSG00000066551/ENSMUSG00000021190/ENSMUSG00000025810/ENSMUSG00000045382/ENSMUSG00000029838/ENSMUSG00000022789/ENSMUSG00000029372/ENSMUSG00000015452/ENSMUSG00000009647/ENSMUSG00000033788/ENSMUSG00000045962/ENSMUSG00000026581/ENSMUSG00000039145/ENSMUSG00000036006/ENSMUSG00000015533/ENSMUSG00000032041/ENSMUSG00000014158/ENSMUSG00000023078/ENSMUSG00000026181/ENSMUSG00000002603/ENSMUSG00000014599/ENSMUSG00000029684/ENSMUSG00000042190
BP	3	GO:0001906	cell killing	166	0.357147	1.43036	0.000109986	0.00549519	0.00497044	8183	tags=59%, list=40%, signal=36%	ENSMUSG00000021403/ENSMUSG00000071005/ENSMUSG00000020676/ENSMUSG00000030786/ENSMUSG00000020399/ENSMUSG00000059498/ENSMUSG00000040888/ENSMUSG00000009185/ENSMUSG00000030579/ENSMUSG00000026656/ENSMUSG00000015947/ENSMUSG00000039217/ENSMUSG00000004612/ENSMUSG00000053219/ENSMUSG00000079293/ENSMUSG00000015950/ENSMUSG00000026399/ENSMUSG00000002111/ENSMUSG00000068686/ENSMUSG00000037966/ENSMUSG00000006611/ENSMUSG00000075297/ENSMUSG00000021457/ENSMUSG00000024164/ENSMUSG00000028691/ENSMUSG00000059201/ENSMUSG00000022378/ENSMUSG00000030105/ENSMUSG00000004266/ENSMUSG00000022488/ENSMUSG00000069516/ENSMUSG00000069515/ENSMUSG00000060802/ENSMUSG00000030560/ENSMUSG00000067847/ENSMUSG00000079227/ENSMUSG00000035385/ENSMUSG00000032508/ENSMUSG00000056216/ENSMUSG00000059089/ENSMUSG00000019890/ENSMUSG00000102418/ENSMUSG00000029380/ENSMUSG00000027863/ENSMUSG00000030154/ENSMUSG00000017776/ENSMUSG00000001123/ENSMUSG00000025630/ENSMUSG00000022570/ENSMUSG00000034028/ENSMUSG00000053835/ENSMUSG00000039232/ENSMUSG00000030149/ENSMUSG00000022221/ENSMUSG00000034116/ENSMUSG00000022339/ENSMUSG00000031731/ENSMUSG00000031447/ENSMUSG00000022875/ENSMUSG00000052336/ENSMUSG00000004043/ENSMUSG00000029254/ENSMUSG00000040952/ENSMUSG00000026395/ENSMUSG00000026068/ENSMUSG00000030707/ENSMUSG00000028793/ENSMUSG00000073411/ENSMUSG00000058600/ENSMUSG00000003882/ENSMUSG00000074715/ENSMUSG00000061232/ENSMUSG00000023944/ENSMUSG00000030157/ENSMUSG00000061353/ENSMUSG00000060216/ENSMUSG00000028076/ENSMUSG00000057666/ENSMUSG00000020919/ENSMUSG00000004626/ENSMUSG00000056116/ENSMUSG00000048583/ENSMUSG00000023083/ENSMUSG00000068854/ENSMUSG00000029372/ENSMUSG00000015452/ENSMUSG00000019998/ENSMUSG00000026365/ENSMUSG00000067212/ENSMUSG00000026471/ENSMUSG00000003038/ENSMUSG00000010054/ENSMUSG00000015854/ENSMUSG00000023078/ENSMUSG00000002603/ENSMUSG00000032679/ENSMUSG00000015083/ENSMUSG00000050335
BP	3	GO:0002703	regulation of leukocyte mediated immunity	218	0.343215	1.39621	0.000109986	0.00549519	0.00497044	6151	tags=48%, list=30%, signal=34%	ENSMUSG00000021403/ENSMUSG00000075122/ENSMUSG00000057135/ENSMUSG00000030786/ENSMUSG00000020399/ENSMUSG00000059498/ENSMUSG00000040888/ENSMUSG00000030579/ENSMUSG00000026656/ENSMUSG00000005413/ENSMUSG00000032691/ENSMUSG00000058715/ENSMUSG00000015947/ENSMUSG00000038147/ENSMUSG00000039217/ENSMUSG00000056130/ENSMUSG00000028369/ENSMUSG00000027398/ENSMUSG00000049103/ENSMUSG00000053219/ENSMUSG00000079293/ENSMUSG00000031165/ENSMUSG00000056529/ENSMUSG00000026399/ENSMUSG00000002111/ENSMUSG00000042228/ENSMUSG00000031264/ENSMUSG00000000290/ENSMUSG00000045322/ENSMUSG00000006611/ENSMUSG00000075297/ENSMUSG00000020075/ENSMUSG00000029003/ENSMUSG00000051457/ENSMUSG00000021457/ENSMUSG00000024164/ENSMUSG00000030895/ENSMUSG00000059201/ENSMUSG00000022378/ENSMUSG00000069255/ENSMUSG00000004266/ENSMUSG00000022488/ENSMUSG00000029416/ENSMUSG00000060802/ENSMUSG00000035385/ENSMUSG00000062593/ENSMUSG00000037523/ENSMUSG00000102418/ENSMUSG00000028874/ENSMUSG00000029380/ENSMUSG00000076613/ENSMUSG00000030154/ENSMUSG00000031639/ENSMUSG00000017776/ENSMUSG00000001123/ENSMUSG00000031101/ENSMUSG00000056268/ENSMUSG00000025980/ENSMUSG00000034028/ENSMUSG00000035000/ENSMUSG00000053835/ENSMUSG00000034330/ENSMUSG00000029053/ENSMUSG00000032739/ENSMUSG00000030149/ENSMUSG00000022221/ENSMUSG00000027770/ENSMUSG00000033220/ENSMUSG00000034116/ENSMUSG00000028599/ENSMUSG00000031731/ENSMUSG00000024122/ENSMUSG00000031447/ENSMUSG00000020101/ENSMUSG00000052336/ENSMUSG00000004043/ENSMUSG00000029254/ENSMUSG00000089669/ENSMUSG00000026395/ENSMUSG00000024425/ENSMUSG00000026068/ENSMUSG00000039315/ENSMUSG00000023992/ENSMUSG00000073411/ENSMUSG00000027995/ENSMUSG00000043909/ENSMUSG00000003882/ENSMUSG00000052212/ENSMUSG00000018500/ENSMUSG00000061232/ENSMUSG00000030157/ENSMUSG00000015316/ENSMUSG00000060216/ENSMUSG00000028076/ENSMUSG00000039005/ENSMUSG00000020919/ENSMUSG00000004626/ENSMUSG00000024680/ENSMUSG00000024401/ENSMUSG00000056116/ENSMUSG00000028284/ENSMUSG00000040296/ENSMUSG00000048583/ENSMUSG00000066551
BP	3	GO:0002224	toll-like receptor signaling pathway	69	0.433347	1.61573	0.000112242	0.0055889	0.0050552	5749	tags=57%, list=28%, signal=41%	ENSMUSG00000040522/ENSMUSG00000033777/ENSMUSG00000057135/ENSMUSG00000028885/ENSMUSG00000044583/ENSMUSG00000049625/ENSMUSG00000022901/ENSMUSG00000056130/ENSMUSG00000044827/ENSMUSG00000044162/ENSMUSG00000079164/ENSMUSG00000056071/ENSMUSG00000045322/ENSMUSG00000019768/ENSMUSG00000020227/ENSMUSG00000047798/ENSMUSG00000032508/ENSMUSG00000049799/ENSMUSG00000030921/ENSMUSG00000025017/ENSMUSG00000031309/ENSMUSG00000031639/ENSMUSG00000025498/ENSMUSG00000025980/ENSMUSG00000034330/ENSMUSG00000036908/ENSMUSG00000028191/ENSMUSG00000024122/ENSMUSG00000093445/ENSMUSG00000025058/ENSMUSG00000025779/ENSMUSG00000005823/ENSMUSG00000027995/ENSMUSG00000035356/ENSMUSG00000036990/ENSMUSG00000056054/ENSMUSG00000002944/ENSMUSG00000060216/ENSMUSG00000039005
BP	1	GO:0042407	cristae formation	18	0.624065	1.95739	0.000116765	0.00579449	0.00524116	6827	tags=89%, list=33%, signal=59%	ENSMUSG00000049760/ENSMUSG00000025525/ENSMUSG00000052337/ENSMUSG00000024259/ENSMUSG00000031967/ENSMUSG00000030086/ENSMUSG00000021044/ENSMUSG00000079508/ENSMUSG00000022437/ENSMUSG00000049422/ENSMUSG00000028756/ENSMUSG00000053768/ENSMUSG00000005299/ENSMUSG00000071654/ENSMUSG00000024527/ENSMUSG00000039768
MF	3	GO:0032396	inhibitory MHC class I receptor activity	5	0.902145	2.1919	0.0001213	0.00599924	0.00542636	2021	tags=100%, list=10%, signal=90%	ENSMUSG00000030427/ENSMUSG00000074417/ENSMUSG00000058818/ENSMUSG00000070873/ENSMUSG00000062593
BP	2	GO:1901605	alpha-amino acid metabolic process	181	0.354379	1.42566	0.000125834	0.00620262	0.00561032	8220	tags=55%, list=40%, signal=33%	ENSMUSG00000022129/ENSMUSG00000034617/ENSMUSG00000047638/ENSMUSG00000019278/ENSMUSG00000051048/ENSMUSG00000033792/ENSMUSG00000021794/ENSMUSG00000026279/ENSMUSG00000029597/ENSMUSG00000020629/ENSMUSG00000029752/ENSMUSG00000031700/ENSMUSG00000030826/ENSMUSG00000027332/ENSMUSG00000000301/ENSMUSG00000028964/ENSMUSG00000021185/ENSMUSG00000022571/ENSMUSG00000070880/ENSMUSG00000033022/ENSMUSG00000023921/ENSMUSG00000029776/ENSMUSG00000020250/ENSMUSG00000024827/ENSMUSG00000028179/ENSMUSG00000021238/ENSMUSG00000026526/ENSMUSG00000022962/ENSMUSG00000021033/ENSMUSG00000028194/ENSMUSG00000026473/ENSMUSG00000025911/ENSMUSG00000015806/ENSMUSG00000025260/ENSMUSG00000030861/ENSMUSG00000021707/ENSMUSG00000022751/ENSMUSG00000034424/ENSMUSG00000033685/ENSMUSG00000041426/ENSMUSG00000030720/ENSMUSG00000030630/ENSMUSG00000028737/ENSMUSG00000020363/ENSMUSG00000053897/ENSMUSG00000017718/ENSMUSG00000035936/ENSMUSG00000029246/ENSMUSG00000071711/ENSMUSG00000049091/ENSMUSG00000053398/ENSMUSG00000029596/ENSMUSG00000001323/ENSMUSG00000076441/ENSMUSG00000027823/ENSMUSG00000040138/ENSMUSG00000030802/ENSMUSG00000020534/ENSMUSG00000032047/ENSMUSG00000005804/ENSMUSG00000024640/ENSMUSG00000021496/ENSMUSG00000020774/ENSMUSG00000025894/ENSMUSG00000027597/ENSMUSG00000011148/ENSMUSG00000003526/ENSMUSG00000039783/ENSMUSG00000028124/ENSMUSG00000021646/ENSMUSG00000040213/ENSMUSG00000025403/ENSMUSG00000029992/ENSMUSG00000019795/ENSMUSG00000030268/ENSMUSG00000011179/ENSMUSG00000006378/ENSMUSG00000023044/ENSMUSG00000039438/ENSMUSG00000010911/ENSMUSG00000000326/ENSMUSG00000037458/ENSMUSG00000017453/ENSMUSG00000006675/ENSMUSG00000031987/ENSMUSG00000027737/ENSMUSG00000015961/ENSMUSG00000032350/ENSMUSG00000031549/ENSMUSG00000026787/ENSMUSG00000005871/ENSMUSG00000039648/ENSMUSG00000028672/ENSMUSG00000021048/ENSMUSG00000035242/ENSMUSG00000029361/ENSMUSG00000033735/ENSMUSG00000024039/ENSMUSG00000029009
MF	4	GO:0008379	thioredoxin peroxidase activity	7	0.828051	2.14866	0.000128102	0.00621018	0.00561715	3019	tags=86%, list=15%, signal=73%	ENSMUSG00000029059/ENSMUSG00000028691/ENSMUSG00000024997/ENSMUSG00000024953/ENSMUSG00000005161/ENSMUSG00000037072
MF	4	GO:0140824	thioredoxin-dependent peroxiredoxin activity	7	0.828051	2.14866	0.000128102	0.00621018	0.00561715	3019	tags=86%, list=15%, signal=73%	ENSMUSG00000029059/ENSMUSG00000028691/ENSMUSG00000024997/ENSMUSG00000024953/ENSMUSG00000005161/ENSMUSG00000037072
CC	2	GO:0008541	proteasome regulatory particle, lid subcomplex	8	0.787708	2.11744	0.000128102	0.00621018	0.00561715	4381	tags=100%, list=21%, signal=79%	ENSMUSG00000030591/ENSMUSG00000020720/ENSMUSG00000042541/ENSMUSG00000039041/ENSMUSG00000026914/ENSMUSG00000017221/ENSMUSG00000017428/ENSMUSG00000025487
BP	1	GO:0033617	mitochondrial cytochrome c oxidase assembly	21	0.605323	1.95212	0.000128102	0.00621018	0.00561715	6703	tags=81%, list=33%, signal=55%	ENSMUSG00000035505/ENSMUSG00000026172/ENSMUSG00000044881/ENSMUSG00000024645/ENSMUSG00000026112/ENSMUSG00000073155/ENSMUSG00000037787/ENSMUSG00000069844/ENSMUSG00000015790/ENSMUSG00000023020/ENSMUSG00000001983/ENSMUSG00000026500/ENSMUSG00000017188/ENSMUSG00000058351/ENSMUSG00000021532/ENSMUSG00000063320/ENSMUSG00000061461
BP	3	GO:0016032	viral process	296	0.322559	1.33413	0.000128102	0.00621018	0.00561715	10027	tags=61%, list=49%, signal=32%	ENSMUSG00000078616/ENSMUSG00000059108/ENSMUSG00000026536/ENSMUSG00000073489/ENSMUSG00000009185/ENSMUSG00000056758/ENSMUSG00000054203/ENSMUSG00000024691/ENSMUSG00000032091/ENSMUSG00000032661/ENSMUSG00000014402/ENSMUSG00000073490/ENSMUSG00000025492/ENSMUSG00000043263/ENSMUSG00000024621/ENSMUSG00000025949/ENSMUSG00000029826/ENSMUSG00000057596/ENSMUSG00000052749/ENSMUSG00000035042/ENSMUSG00000021939/ENSMUSG00000033047/ENSMUSG00000016554/ENSMUSG00000035692/ENSMUSG00000070501/ENSMUSG00000066800/ENSMUSG00000030105/ENSMUSG00000024387/ENSMUSG00000096255/ENSMUSG00000039853/ENSMUSG00000056851/ENSMUSG00000037523/ENSMUSG00000066861/ENSMUSG00000024892/ENSMUSG00000023106/ENSMUSG00000030921/ENSMUSG00000033916/ENSMUSG00000037049/ENSMUSG00000043702/ENSMUSG00000109901/ENSMUSG00000000838/ENSMUSG00000027322/ENSMUSG00000028552/ENSMUSG00000033629/ENSMUSG00000021039/ENSMUSG00000041827/ENSMUSG00000010047/ENSMUSG00000039236/ENSMUSG00000006411/ENSMUSG00000032369/ENSMUSG00000051695/ENSMUSG00000018362/ENSMUSG00000039046/ENSMUSG00000026879/ENSMUSG00000032905/ENSMUSG00000000743/ENSMUSG00000072845/ENSMUSG00000031913/ENSMUSG00000037849/ENSMUSG00000028452/ENSMUSG00000002985/ENSMUSG00000038845/ENSMUSG00000024959/ENSMUSG00000079477/ENSMUSG00000052776/ENSMUSG00000003813/ENSMUSG00000021917/ENSMUSG00000038160/ENSMUSG00000024858/ENSMUSG00000022587/ENSMUSG00000071866/ENSMUSG00000028419/ENSMUSG00000034190/ENSMUSG00000068823/ENSMUSG00000019804/ENSMUSG00000056076/ENSMUSG00000093989/ENSMUSG00000060591/ENSMUSG00000055024/ENSMUSG00000015656/ENSMUSG00000042699/ENSMUSG00000026434/ENSMUSG00000072244/ENSMUSG00000060441/ENSMUSG00000003731/ENSMUSG00000037405/ENSMUSG00000029249/ENSMUSG00000023175/ENSMUSG00000027465/ENSMUSG00000030314/ENSMUSG00000020608/ENSMUSG00000024401/ENSMUSG00000024610/ENSMUSG00000032741/ENSMUSG00000006369/ENSMUSG00000027832/ENSMUSG00000066551/ENSMUSG00000050747/ENSMUSG00000004591/ENSMUSG00000021258/ENSMUSG00000025810/ENSMUSG00000004393/ENSMUSG00000032383/ENSMUSG00000015405/ENSMUSG00000054988/ENSMUSG00000045382/ENSMUSG00000087679/ENSMUSG00000002102/ENSMUSG00000032097/ENSMUSG00000027985/ENSMUSG00000066278/ENSMUSG00000026880/ENSMUSG00000048677/ENSMUSG00000052316/ENSMUSG00000025371/ENSMUSG00000031928/ENSMUSG00000024740/ENSMUSG00000027315/ENSMUSG00000054455/ENSMUSG00000056144/ENSMUSG00000039501/ENSMUSG00000028224/ENSMUSG00000000058/ENSMUSG00000068220/ENSMUSG00000031813/ENSMUSG00000020914/ENSMUSG00000046718/ENSMUSG00000004843/ENSMUSG00000025451/ENSMUSG00000026104/ENSMUSG00000024991/ENSMUSG00000009907/ENSMUSG00000079184/ENSMUSG00000033628/ENSMUSG00000010095/ENSMUSG00000027667/ENSMUSG00000037331/ENSMUSG00000066677/ENSMUSG00000037742/ENSMUSG00000031652/ENSMUSG00000022383/ENSMUSG00000028271/ENSMUSG00000005102/ENSMUSG00000051675/ENSMUSG00000034317/ENSMUSG00000024079/ENSMUSG00000031029/ENSMUSG00000037124/ENSMUSG00000047554/ENSMUSG00000007655/ENSMUSG00000038467/ENSMUSG00000000275/ENSMUSG00000006498/ENSMUSG00000039997/ENSMUSG00000056201/ENSMUSG00000049115/ENSMUSG00000028830/ENSMUSG00000020149/ENSMUSG00000027298/ENSMUSG00000000355/ENSMUSG00000024844/ENSMUSG00000026896/ENSMUSG00000050370/ENSMUSG00000070319/ENSMUSG00000024218/ENSMUSG00000073491/ENSMUSG00000031601/ENSMUSG00000011960/ENSMUSG00000024091/ENSMUSG00000039536/ENSMUSG00000024943/ENSMUSG00000042677/ENSMUSG00000054408/ENSMUSG00000043279/ENSMUSG00000029561/ENSMUSG00000000902/ENSMUSG00000057143/ENSMUSG00000050732/ENSMUSG00000041390/ENSMUSG00000044786/ENSMUSG00000001249
BP	3	GO:0006956	complement activation	48	0.469486	1.68009	0.000130369	0.0062993	0.00569777	5185	tags=60%, list=25%, signal=45%	ENSMUSG00000024371/ENSMUSG00000044206/ENSMUSG00000026938/ENSMUSG00000090231/ENSMUSG00000036905/ENSMUSG00000038521/ENSMUSG00000036896/ENSMUSG00000028369/ENSMUSG00000027398/ENSMUSG00000036887/ENSMUSG00000026399/ENSMUSG00000001128/ENSMUSG00000068686/ENSMUSG00000055172/ENSMUSG00000024164/ENSMUSG00000023224/ENSMUSG00000076613/ENSMUSG00000028979/ENSMUSG00000018446/ENSMUSG00000076615/ENSMUSG00000061780/ENSMUSG00000022018/ENSMUSG00000038845/ENSMUSG00000023992/ENSMUSG00000079343/ENSMUSG00000038527/ENSMUSG00000079105/ENSMUSG00000076617/ENSMUSG00000073418
BP	5	GO:0016050	vesicle organization	342	0.313617	1.30525	0.000132636	0.00638784	0.00577785	9373	tags=59%, list=45%, signal=33%	ENSMUSG00000022219/ENSMUSG00000055069/ENSMUSG00000079652/ENSMUSG00000036943/ENSMUSG00000090084/ENSMUSG00000052688/ENSMUSG00000070939/ENSMUSG00000026433/ENSMUSG00000027291/ENSMUSG00000041959/ENSMUSG00000074170/ENSMUSG00000041236/ENSMUSG00000013495/ENSMUSG00000032560/ENSMUSG00000014402/ENSMUSG00000000374/ENSMUSG00000028249/ENSMUSG00000022765/ENSMUSG00000022350/ENSMUSG00000040236/ENSMUSG00000006273/ENSMUSG00000019210/ENSMUSG00000028879/ENSMUSG00000033382/ENSMUSG00000025949/ENSMUSG00000026878/ENSMUSG00000057506/ENSMUSG00000054702/ENSMUSG00000062542/ENSMUSG00000014077/ENSMUSG00000021711/ENSMUSG00000004319/ENSMUSG00000021576/ENSMUSG00000042870/ENSMUSG00000009090/ENSMUSG00000020993/ENSMUSG00000019173/ENSMUSG00000028955/ENSMUSG00000030105/ENSMUSG00000027363/ENSMUSG00000030731/ENSMUSG00000038982/ENSMUSG00000032112/ENSMUSG00000026872/ENSMUSG00000002059/ENSMUSG00000016494/ENSMUSG00000020903/ENSMUSG00000020946/ENSMUSG00000019832/ENSMUSG00000049299/ENSMUSG00000028847/ENSMUSG00000021114/ENSMUSG00000024480/ENSMUSG00000026198/ENSMUSG00000033916/ENSMUSG00000109901/ENSMUSG00000004771/ENSMUSG00000034850/ENSMUSG00000013160/ENSMUSG00000022295/ENSMUSG00000030720/ENSMUSG00000014418/ENSMUSG00000028264/ENSMUSG00000026696/ENSMUSG00000010392/ENSMUSG00000020639/ENSMUSG00000039232/ENSMUSG00000031007/ENSMUSG00000020628/ENSMUSG00000004364/ENSMUSG00000030842/ENSMUSG00000020790/ENSMUSG00000005804/ENSMUSG00000002043/ENSMUSG00000030559/ENSMUSG00000031731/ENSMUSG00000057667/ENSMUSG00000015243/ENSMUSG00000000743/ENSMUSG00000024261/ENSMUSG00000031913/ENSMUSG00000002985/ENSMUSG00000079477/ENSMUSG00000068747/ENSMUSG00000033335/ENSMUSG00000020077/ENSMUSG00000079317/ENSMUSG00000025178/ENSMUSG00000032757/ENSMUSG00000033793/ENSMUSG00000030707/ENSMUSG00000022200/ENSMUSG00000000001/ENSMUSG00000063801/ENSMUSG00000040489/ENSMUSG00000028419/ENSMUSG00000021950/ENSMUSG00000009894/ENSMUSG00000034190/ENSMUSG00000000552/ENSMUSG00000029428/ENSMUSG00000019804/ENSMUSG00000093989/ENSMUSG00000028779/ENSMUSG00000034959/ENSMUSG00000015013/ENSMUSG00000034560/ENSMUSG00000031993/ENSMUSG00000004285/ENSMUSG00000020386/ENSMUSG00000040640/ENSMUSG00000038301/ENSMUSG00000047735/ENSMUSG00000049969/ENSMUSG00000024687/ENSMUSG00000039367/ENSMUSG00000018566/ENSMUSG00000015316/ENSMUSG00000032127/ENSMUSG00000025359/ENSMUSG00000034247/ENSMUSG00000001018/ENSMUSG00000046519/ENSMUSG00000025889/ENSMUSG00000024983/ENSMUSG00000021071/ENSMUSG00000003037/ENSMUSG00000030279/ENSMUSG00000027465/ENSMUSG00000027457/ENSMUSG00000037386/ENSMUSG00000024072/ENSMUSG00000054423/ENSMUSG00000029158/ENSMUSG00000046275/ENSMUSG00000028456/ENSMUSG00000021824/ENSMUSG00000018547/ENSMUSG00000004849/ENSMUSG00000038102/ENSMUSG00000027429/ENSMUSG00000029420/ENSMUSG00000026718/ENSMUSG00000039105/ENSMUSG00000040605/ENSMUSG00000020193/ENSMUSG00000038600/ENSMUSG00000027935/ENSMUSG00000020848/ENSMUSG00000057531/ENSMUSG00000025371/ENSMUSG00000019998/ENSMUSG00000000711/ENSMUSG00000052566/ENSMUSG00000046314/ENSMUSG00000033788/ENSMUSG00000052459/ENSMUSG00000035864/ENSMUSG00000054455/ENSMUSG00000022841/ENSMUSG00000037234/ENSMUSG00000000058/ENSMUSG00000028572/ENSMUSG00000055319/ENSMUSG00000026589/ENSMUSG00000004843/ENSMUSG00000021248/ENSMUSG00000009907/ENSMUSG00000020088/ENSMUSG00000033628/ENSMUSG00000074582/ENSMUSG00000003378/ENSMUSG00000045294/ENSMUSG00000024403/ENSMUSG00000037643/ENSMUSG00000029769/ENSMUSG00000029186/ENSMUSG00000074030/ENSMUSG00000042797/ENSMUSG00000027287/ENSMUSG00000015837/ENSMUSG00000029684/ENSMUSG00000026737/ENSMUSG00000031242/ENSMUSG00000006269/ENSMUSG00000038467/ENSMUSG00000004113/ENSMUSG00000026411/ENSMUSG00000006498/ENSMUSG00000048076/ENSMUSG00000003033/ENSMUSG00000053119/ENSMUSG00000028830/ENSMUSG00000020149/ENSMUSG00000089911/ENSMUSG00000056050/ENSMUSG00000044037/ENSMUSG00000026924/ENSMUSG00000029407/ENSMUSG00000041488/ENSMUSG00000040265/ENSMUSG00000037432/ENSMUSG00000047921
BP	3	GO:0032757	positive regulation of interleukin-8 production	54	0.454074	1.64814	0.000134903	0.00641292	0.00580054	6244	tags=59%, list=30%, signal=41%	ENSMUSG00000040522/ENSMUSG00000044583/ENSMUSG00000016024/ENSMUSG00000039217/ENSMUSG00000044827/ENSMUSG00000027398/ENSMUSG00000079293/ENSMUSG00000079164/ENSMUSG00000045322/ENSMUSG00000028964/ENSMUSG00000021457/ENSMUSG00000059201/ENSMUSG00000022878/ENSMUSG00000051439/ENSMUSG00000032508/ENSMUSG00000037523/ENSMUSG00000027863/ENSMUSG00000031639/ENSMUSG00000087260/ENSMUSG00000010047/ENSMUSG00000028191/ENSMUSG00000027995/ENSMUSG00000004040/ENSMUSG00000021408/ENSMUSG00000028128/ENSMUSG00000039005/ENSMUSG00000021994/ENSMUSG00000024401/ENSMUSG00000024610/ENSMUSG00000040296/ENSMUSG00000066551/ENSMUSG00000004709
MF	3	GO:0004896	cytokine receptor activity	83	0.412712	1.56324	0.000134903	0.00641292	0.00580054	7253	tags=58%, list=35%, signal=38%	ENSMUSG00000049093/ENSMUSG00000026271/ENSMUSG00000026180/ENSMUSG00000050232/ENSMUSG00000003206/ENSMUSG00000002897/ENSMUSG00000026069/ENSMUSG00000025804/ENSMUSG00000027947/ENSMUSG00000049103/ENSMUSG00000049791/ENSMUSG00000044534/ENSMUSG00000028859/ENSMUSG00000020009/ENSMUSG00000021756/ENSMUSG00000005364/ENSMUSG00000043088/ENSMUSG00000022971/ENSMUSG00000079227/ENSMUSG00000054263/ENSMUSG00000022967/ENSMUSG00000028444/ENSMUSG00000022969/ENSMUSG00000022146/ENSMUSG00000070942/ENSMUSG00000059326/ENSMUSG00000006389/ENSMUSG00000052336/ENSMUSG00000032089/ENSMUSG00000022514/ENSMUSG00000026068/ENSMUSG00000043999/ENSMUSG00000003882/ENSMUSG00000037944/ENSMUSG00000005268/ENSMUSG00000044337/ENSMUSG00000028128/ENSMUSG00000042817/ENSMUSG00000005087/ENSMUSG00000029530/ENSMUSG00000024610/ENSMUSG00000045382/ENSMUSG00000000791/ENSMUSG00000047880/ENSMUSG00000068758/ENSMUSG00000055737/ENSMUSG00000031304/ENSMUSG00000060509
BP	5	GO:0006914	autophagy	481	0.297277	1.25271	0.000134903	0.00641292	0.00580054	10038	tags=58%, list=49%, signal=30%	ENSMUSG00000078616/ENSMUSG00000055069/ENSMUSG00000005413/ENSMUSG00000047786/ENSMUSG00000090084/ENSMUSG00000070939/ENSMUSG00000027291/ENSMUSG00000038147/ENSMUSG00000028048/ENSMUSG00000029192/ENSMUSG00000047443/ENSMUSG00000074170/ENSMUSG00000041236/ENSMUSG00000075000/ENSMUSG00000016534/ENSMUSG00000026278/ENSMUSG00000022765/ENSMUSG00000039840/ENSMUSG00000025888/ENSMUSG00000040813/ENSMUSG00000056071/ENSMUSG00000045322/ENSMUSG00000028879/ENSMUSG00000028964/ENSMUSG00000003131/ENSMUSG00000028577/ENSMUSG00000040713/ENSMUSG00000025949/ENSMUSG00000057596/ENSMUSG00000010057/ENSMUSG00000005312/ENSMUSG00000052749/ENSMUSG00000020572/ENSMUSG00000021036/ENSMUSG00000068663/ENSMUSG00000015149/ENSMUSG00000029073/ENSMUSG00000042870/ENSMUSG00000020057/ENSMUSG00000042015/ENSMUSG00000059201/ENSMUSG00000030105/ENSMUSG00000041736/ENSMUSG00000030161/ENSMUSG00000016319/ENSMUSG00000019929/ENSMUSG00000022663/ENSMUSG00000031065/ENSMUSG00000002496/ENSMUSG00000028646/ENSMUSG00000004221/ENSMUSG00000032112/ENSMUSG00000004446/ENSMUSG00000049339/ENSMUSG00000033918/ENSMUSG00000004936/ENSMUSG00000015478/ENSMUSG00000025173/ENSMUSG00000037062/ENSMUSG00000045983/ENSMUSG00000030921/ENSMUSG00000028436/ENSMUSG00000024410/ENSMUSG00000039382/ENSMUSG00000035078/ENSMUSG00000055116/ENSMUSG00000033916/ENSMUSG00000042082/ENSMUSG00000024349/ENSMUSG00000109901/ENSMUSG00000022620/ENSMUSG00000078566/ENSMUSG00000020448/ENSMUSG00000028165/ENSMUSG00000017802/ENSMUSG00000046711/ENSMUSG00000014856/ENSMUSG00000018567/ENSMUSG00000030720/ENSMUSG00000028550/ENSMUSG00000038916/ENSMUSG00000049323/ENSMUSG00000032422/ENSMUSG00000027900/ENSMUSG00000019969/ENSMUSG00000024259/ENSMUSG00000022051/ENSMUSG00000031950/ENSMUSG00000074093/ENSMUSG00000024870/ENSMUSG00000035284/ENSMUSG00000026663/ENSMUSG00000028998/ENSMUSG00000001100/ENSMUSG00000007891/ENSMUSG00000047260/ENSMUSG00000034593/ENSMUSG00000032905/ENSMUSG00000041935/ENSMUSG00000023923/ENSMUSG00000046230/ENSMUSG00000000743/ENSMUSG00000029434/ENSMUSG00000068328/ENSMUSG00000031913/ENSMUSG00000026781/ENSMUSG00000038150/ENSMUSG00000054676/ENSMUSG00000041241/ENSMUSG00000062762/ENSMUSG00000032089/ENSMUSG00000028452/ENSMUSG00000031812/ENSMUSG00000079477/ENSMUSG00000057554/ENSMUSG00000033335/ENSMUSG00000040374/ENSMUSG00000031198/ENSMUSG00000025040/ENSMUSG00000021468/ENSMUSG00000025139/ENSMUSG00000023992/ENSMUSG00000020402/ENSMUSG00000004264/ENSMUSG00000062963/ENSMUSG00000000001/ENSMUSG00000038160/ENSMUSG00000056692/ENSMUSG00000023010/ENSMUSG00000068329/ENSMUSG00000037710/ENSMUSG00000028419/ENSMUSG00000036104/ENSMUSG00000034190/ENSMUSG00000017119/ENSMUSG00000027995/ENSMUSG00000008604/ENSMUSG00000029923/ENSMUSG00000028618/ENSMUSG00000004040/ENSMUSG00000024286/ENSMUSG00000034959/ENSMUSG00000003308/ENSMUSG00000055024/ENSMUSG00000025759/ENSMUSG00000028329/ENSMUSG00000015656/ENSMUSG00000057177/ENSMUSG00000002320/ENSMUSG00000032715/ENSMUSG00000072244/ENSMUSG00000060441/ENSMUSG00000041515/ENSMUSG00000027602/ENSMUSG00000022750/ENSMUSG00000070934/ENSMUSG00000056054/ENSMUSG00000004798/ENSMUSG00000034538/ENSMUSG00000032127/ENSMUSG00000022419/ENSMUSG00000050697/ENSMUSG00000034247/ENSMUSG00000040093/ENSMUSG00000001018/ENSMUSG00000025889/ENSMUSG00000029578/ENSMUSG00000020634/ENSMUSG00000024983/ENSMUSG00000028756/ENSMUSG00000003037/ENSMUSG00000022812/ENSMUSG00000030314/ENSMUSG00000031337/ENSMUSG00000028007/ENSMUSG00000028284/ENSMUSG00000032741/ENSMUSG00000068290/ENSMUSG00000066551/ENSMUSG00000036306/ENSMUSG00000020952/ENSMUSG00000018547/ENSMUSG00000015337/ENSMUSG00000021143/ENSMUSG00000029020/ENSMUSG00000040410/ENSMUSG00000024142/ENSMUSG00000022789/ENSMUSG00000048677/ENSMUSG00000044167/ENSMUSG00000015452/ENSMUSG00000025371/ENSMUSG00000020063/ENSMUSG00000020932/ENSMUSG00000026447/ENSMUSG00000045962/ENSMUSG00000037885/ENSMUSG00000001105/ENSMUSG00000039168/ENSMUSG00000039275/ENSMUSG00000047123/ENSMUSG00000033124/ENSMUSG00000056144/ENSMUSG00000051506/ENSMUSG00000014470/ENSMUSG00000026589/ENSMUSG00000004843/ENSMUSG00000022255/ENSMUSG00000009907/ENSMUSG00000028991/ENSMUSG00000028385/ENSMUSG00000033628/ENSMUSG00000045875/ENSMUSG00000021701/ENSMUSG00000038007/ENSMUSG00000037331/ENSMUSG00000029592/ENSMUSG00000063253/ENSMUSG00000019578/ENSMUSG00000056900/ENSMUSG00000021619/ENSMUSG00000024283/ENSMUSG00000054517/ENSMUSG00000038028/ENSMUSG00000041135/ENSMUSG00000021814/ENSMUSG00000004451/ENSMUSG00000024958/ENSMUSG00000047126/ENSMUSG00000015837/ENSMUSG00000051675/ENSMUSG00000000628/ENSMUSG00000034218/ENSMUSG00000026737/ENSMUSG00000037204/ENSMUSG00000027746/ENSMUSG00000037124/ENSMUSG00000027843/ENSMUSG00000047554/ENSMUSG00000046456/ENSMUSG00000025261/ENSMUSG00000038467/ENSMUSG00000030793/ENSMUSG00000020538/ENSMUSG00000028278/ENSMUSG00000026930/ENSMUSG00000063065/ENSMUSG00000020149/ENSMUSG00000035086/ENSMUSG00000040697/ENSMUSG00000021306/ENSMUSG00000026854/ENSMUSG00000005069/ENSMUSG00000004567/ENSMUSG00000001751/ENSMUSG00000026924/ENSMUSG00000019428/ENSMUSG00000025579/ENSMUSG00000045374/ENSMUSG00000002688/ENSMUSG00000018572/ENSMUSG00000038371/ENSMUSG00000005610/ENSMUSG00000013787/ENSMUSG00000018401/ENSMUSG00000021712/ENSMUSG00000047496/ENSMUSG00000029104/ENSMUSG00000042677/ENSMUSG00000022607/ENSMUSG00000020484/ENSMUSG00000018411/ENSMUSG00000019861/ENSMUSG00000030801/ENSMUSG00000057143/ENSMUSG00000050732/ENSMUSG00000048720
BP	5	GO:0061919	process utilizing autophagic mechanism	481	0.297277	1.25271	0.000134903	0.00641292	0.00580054	10038	tags=58%, list=49%, signal=30%	ENSMUSG00000078616/ENSMUSG00000055069/ENSMUSG00000005413/ENSMUSG00000047786/ENSMUSG00000090084/ENSMUSG00000070939/ENSMUSG00000027291/ENSMUSG00000038147/ENSMUSG00000028048/ENSMUSG00000029192/ENSMUSG00000047443/ENSMUSG00000074170/ENSMUSG00000041236/ENSMUSG00000075000/ENSMUSG00000016534/ENSMUSG00000026278/ENSMUSG00000022765/ENSMUSG00000039840/ENSMUSG00000025888/ENSMUSG00000040813/ENSMUSG00000056071/ENSMUSG00000045322/ENSMUSG00000028879/ENSMUSG00000028964/ENSMUSG00000003131/ENSMUSG00000028577/ENSMUSG00000040713/ENSMUSG00000025949/ENSMUSG00000057596/ENSMUSG00000010057/ENSMUSG00000005312/ENSMUSG00000052749/ENSMUSG00000020572/ENSMUSG00000021036/ENSMUSG00000068663/ENSMUSG00000015149/ENSMUSG00000029073/ENSMUSG00000042870/ENSMUSG00000020057/ENSMUSG00000042015/ENSMUSG00000059201/ENSMUSG00000030105/ENSMUSG00000041736/ENSMUSG00000030161/ENSMUSG00000016319/ENSMUSG00000019929/ENSMUSG00000022663/ENSMUSG00000031065/ENSMUSG00000002496/ENSMUSG00000028646/ENSMUSG00000004221/ENSMUSG00000032112/ENSMUSG00000004446/ENSMUSG00000049339/ENSMUSG00000033918/ENSMUSG00000004936/ENSMUSG00000015478/ENSMUSG00000025173/ENSMUSG00000037062/ENSMUSG00000045983/ENSMUSG00000030921/ENSMUSG00000028436/ENSMUSG00000024410/ENSMUSG00000039382/ENSMUSG00000035078/ENSMUSG00000055116/ENSMUSG00000033916/ENSMUSG00000042082/ENSMUSG00000024349/ENSMUSG00000109901/ENSMUSG00000022620/ENSMUSG00000078566/ENSMUSG00000020448/ENSMUSG00000028165/ENSMUSG00000017802/ENSMUSG00000046711/ENSMUSG00000014856/ENSMUSG00000018567/ENSMUSG00000030720/ENSMUSG00000028550/ENSMUSG00000038916/ENSMUSG00000049323/ENSMUSG00000032422/ENSMUSG00000027900/ENSMUSG00000019969/ENSMUSG00000024259/ENSMUSG00000022051/ENSMUSG00000031950/ENSMUSG00000074093/ENSMUSG00000024870/ENSMUSG00000035284/ENSMUSG00000026663/ENSMUSG00000028998/ENSMUSG00000001100/ENSMUSG00000007891/ENSMUSG00000047260/ENSMUSG00000034593/ENSMUSG00000032905/ENSMUSG00000041935/ENSMUSG00000023923/ENSMUSG00000046230/ENSMUSG00000000743/ENSMUSG00000029434/ENSMUSG00000068328/ENSMUSG00000031913/ENSMUSG00000026781/ENSMUSG00000038150/ENSMUSG00000054676/ENSMUSG00000041241/ENSMUSG00000062762/ENSMUSG00000032089/ENSMUSG00000028452/ENSMUSG00000031812/ENSMUSG00000079477/ENSMUSG00000057554/ENSMUSG00000033335/ENSMUSG00000040374/ENSMUSG00000031198/ENSMUSG00000025040/ENSMUSG00000021468/ENSMUSG00000025139/ENSMUSG00000023992/ENSMUSG00000020402/ENSMUSG00000004264/ENSMUSG00000062963/ENSMUSG00000000001/ENSMUSG00000038160/ENSMUSG00000056692/ENSMUSG00000023010/ENSMUSG00000068329/ENSMUSG00000037710/ENSMUSG00000028419/ENSMUSG00000036104/ENSMUSG00000034190/ENSMUSG00000017119/ENSMUSG00000027995/ENSMUSG00000008604/ENSMUSG00000029923/ENSMUSG00000028618/ENSMUSG00000004040/ENSMUSG00000024286/ENSMUSG00000034959/ENSMUSG00000003308/ENSMUSG00000055024/ENSMUSG00000025759/ENSMUSG00000028329/ENSMUSG00000015656/ENSMUSG00000057177/ENSMUSG00000002320/ENSMUSG00000032715/ENSMUSG00000072244/ENSMUSG00000060441/ENSMUSG00000041515/ENSMUSG00000027602/ENSMUSG00000022750/ENSMUSG00000070934/ENSMUSG00000056054/ENSMUSG00000004798/ENSMUSG00000034538/ENSMUSG00000032127/ENSMUSG00000022419/ENSMUSG00000050697/ENSMUSG00000034247/ENSMUSG00000040093/ENSMUSG00000001018/ENSMUSG00000025889/ENSMUSG00000029578/ENSMUSG00000020634/ENSMUSG00000024983/ENSMUSG00000028756/ENSMUSG00000003037/ENSMUSG00000022812/ENSMUSG00000030314/ENSMUSG00000031337/ENSMUSG00000028007/ENSMUSG00000028284/ENSMUSG00000032741/ENSMUSG00000068290/ENSMUSG00000066551/ENSMUSG00000036306/ENSMUSG00000020952/ENSMUSG00000018547/ENSMUSG00000015337/ENSMUSG00000021143/ENSMUSG00000029020/ENSMUSG00000040410/ENSMUSG00000024142/ENSMUSG00000022789/ENSMUSG00000048677/ENSMUSG00000044167/ENSMUSG00000015452/ENSMUSG00000025371/ENSMUSG00000020063/ENSMUSG00000020932/ENSMUSG00000026447/ENSMUSG00000045962/ENSMUSG00000037885/ENSMUSG00000001105/ENSMUSG00000039168/ENSMUSG00000039275/ENSMUSG00000047123/ENSMUSG00000033124/ENSMUSG00000056144/ENSMUSG00000051506/ENSMUSG00000014470/ENSMUSG00000026589/ENSMUSG00000004843/ENSMUSG00000022255/ENSMUSG00000009907/ENSMUSG00000028991/ENSMUSG00000028385/ENSMUSG00000033628/ENSMUSG00000045875/ENSMUSG00000021701/ENSMUSG00000038007/ENSMUSG00000037331/ENSMUSG00000029592/ENSMUSG00000063253/ENSMUSG00000019578/ENSMUSG00000056900/ENSMUSG00000021619/ENSMUSG00000024283/ENSMUSG00000054517/ENSMUSG00000038028/ENSMUSG00000041135/ENSMUSG00000021814/ENSMUSG00000004451/ENSMUSG00000024958/ENSMUSG00000047126/ENSMUSG00000015837/ENSMUSG00000051675/ENSMUSG00000000628/ENSMUSG00000034218/ENSMUSG00000026737/ENSMUSG00000037204/ENSMUSG00000027746/ENSMUSG00000037124/ENSMUSG00000027843/ENSMUSG00000047554/ENSMUSG00000046456/ENSMUSG00000025261/ENSMUSG00000038467/ENSMUSG00000030793/ENSMUSG00000020538/ENSMUSG00000028278/ENSMUSG00000026930/ENSMUSG00000063065/ENSMUSG00000020149/ENSMUSG00000035086/ENSMUSG00000040697/ENSMUSG00000021306/ENSMUSG00000026854/ENSMUSG00000005069/ENSMUSG00000004567/ENSMUSG00000001751/ENSMUSG00000026924/ENSMUSG00000019428/ENSMUSG00000025579/ENSMUSG00000045374/ENSMUSG00000002688/ENSMUSG00000018572/ENSMUSG00000038371/ENSMUSG00000005610/ENSMUSG00000013787/ENSMUSG00000018401/ENSMUSG00000021712/ENSMUSG00000047496/ENSMUSG00000029104/ENSMUSG00000042677/ENSMUSG00000022607/ENSMUSG00000020484/ENSMUSG00000018411/ENSMUSG00000019861/ENSMUSG00000030801/ENSMUSG00000057143/ENSMUSG00000050732/ENSMUSG00000048720
BP	3	GO:0002250	adaptive immune response	395	0.308338	1.29271	0.00013717	0.00649967	0.005879	7579	tags=49%, list=37%, signal=31%	ENSMUSG00000046006/ENSMUSG00000030148/ENSMUSG00000021403/ENSMUSG00000071005/ENSMUSG00000075122/ENSMUSG00000020399/ENSMUSG00000024810/ENSMUSG00000059498/ENSMUSG00000024371/ENSMUSG00000023349/ENSMUSG00000026656/ENSMUSG00000032691/ENSMUSG00000022901/ENSMUSG00000026177/ENSMUSG00000040552/ENSMUSG00000066755/ENSMUSG00000022876/ENSMUSG00000049093/ENSMUSG00000058715/ENSMUSG00000036905/ENSMUSG00000038521/ENSMUSG00000015947/ENSMUSG00000038147/ENSMUSG00000028048/ENSMUSG00000058818/ENSMUSG00000039217/ENSMUSG00000002897/ENSMUSG00000026069/ENSMUSG00000034266/ENSMUSG00000027947/ENSMUSG00000036896/ENSMUSG00000011008/ENSMUSG00000004730/ENSMUSG00000028369/ENSMUSG00000027398/ENSMUSG00000095589/ENSMUSG00000049103/ENSMUSG00000053219/ENSMUSG00000076937/ENSMUSG00000029373/ENSMUSG00000079293/ENSMUSG00000031165/ENSMUSG00000036887/ENSMUSG00000026399/ENSMUSG00000042228/ENSMUSG00000046805/ENSMUSG00000031264/ENSMUSG00000027649/ENSMUSG00000031497/ENSMUSG00000078763/ENSMUSG00000006611/ENSMUSG00000075297/ENSMUSG00000055172/ENSMUSG00000029003/ENSMUSG00000028859/ENSMUSG00000051457/ENSMUSG00000090083/ENSMUSG00000021457/ENSMUSG00000024164/ENSMUSG00000033307/ENSMUSG00000030895/ENSMUSG00000022378/ENSMUSG00000069255/ENSMUSG00000004266/ENSMUSG00000022488/ENSMUSG00000029416/ENSMUSG00000060802/ENSMUSG00000030560/ENSMUSG00000010142/ENSMUSG00000032508/ENSMUSG00000062593/ENSMUSG00000059089/ENSMUSG00000023224/ENSMUSG00000004707/ENSMUSG00000102418/ENSMUSG00000076613/ENSMUSG00000028979/ENSMUSG00000049686/ENSMUSG00000028001/ENSMUSG00000052889/ENSMUSG00000026011/ENSMUSG00000018446/ENSMUSG00000031101/ENSMUSG00000025498/ENSMUSG00000056268/ENSMUSG00000025630/ENSMUSG00000022570/ENSMUSG00000076615/ENSMUSG00000019843/ENSMUSG00000025980/ENSMUSG00000034028/ENSMUSG00000035000/ENSMUSG00000053835/ENSMUSG00000037649/ENSMUSG00000105906/ENSMUSG00000036908/ENSMUSG00000039232/ENSMUSG00000079547/ENSMUSG00000072620/ENSMUSG00000026288/ENSMUSG00000029053/ENSMUSG00000027508/ENSMUSG00000000732/ENSMUSG00000030149/ENSMUSG00000025702/ENSMUSG00000022221/ENSMUSG00000096108/ENSMUSG00000022339/ENSMUSG00000028191/ENSMUSG00000028599/ENSMUSG00000020437/ENSMUSG00000029217/ENSMUSG00000020101/ENSMUSG00000036594/ENSMUSG00000006389/ENSMUSG00000052336/ENSMUSG00000038845/ENSMUSG00000089669/ENSMUSG00000051212/ENSMUSG00000042208/ENSMUSG00000026395/ENSMUSG00000024425/ENSMUSG00000026068/ENSMUSG00000043008/ENSMUSG00000021583/ENSMUSG00000033860/ENSMUSG00000027367/ENSMUSG00000023992/ENSMUSG00000079343/ENSMUSG00000105547/ENSMUSG00000038527/ENSMUSG00000026778/ENSMUSG00000028793/ENSMUSG00000073411/ENSMUSG00000040751/ENSMUSG00000039936/ENSMUSG00000004040/ENSMUSG00000076617/ENSMUSG00000008496/ENSMUSG00000043909/ENSMUSG00000003882/ENSMUSG00000037944/ENSMUSG00000031015/ENSMUSG00000073418/ENSMUSG00000061232/ENSMUSG00000068105/ENSMUSG00000040423/ENSMUSG00000035356/ENSMUSG00000059456/ENSMUSG00000036931/ENSMUSG00000015316/ENSMUSG00000037405/ENSMUSG00000028076/ENSMUSG00000005087/ENSMUSG00000000134/ENSMUSG00000037104/ENSMUSG00000025499/ENSMUSG00000024401/ENSMUSG00000056116/ENSMUSG00000028284/ENSMUSG00000024610/ENSMUSG00000028064/ENSMUSG00000038179/ENSMUSG00000066551/ENSMUSG00000003379/ENSMUSG00000004709/ENSMUSG00000029591/ENSMUSG00000023083/ENSMUSG00000049717/ENSMUSG00000073421/ENSMUSG00000067149/ENSMUSG00000032312/ENSMUSG00000027985/ENSMUSG00000060586/ENSMUSG00000000791/ENSMUSG00000058952/ENSMUSG00000021453/ENSMUSG00000015452/ENSMUSG00000019998/ENSMUSG00000020063/ENSMUSG00000038260/ENSMUSG00000042474/ENSMUSG00000040592/ENSMUSG00000026012/ENSMUSG00000028224/ENSMUSG00000026365/ENSMUSG00000067212/ENSMUSG00000075569/ENSMUSG00000028042/ENSMUSG00000026471/ENSMUSG00000019842/ENSMUSG00000041471/ENSMUSG00000028991
CC	3	GO:0030659	cytoplasmic vesicle membrane	604	0.29112	1.23505	0.000141705	0.00669294	0.00605381	8598	tags=52%, list=42%, signal=32%	ENSMUSG00000022219/ENSMUSG00000034484/ENSMUSG00000026177/ENSMUSG00000018774/ENSMUSG00000002847/ENSMUSG00000036943/ENSMUSG00000027291/ENSMUSG00000026712/ENSMUSG00000029560/ENSMUSG00000032181/ENSMUSG00000027423/ENSMUSG00000029126/ENSMUSG00000056130/ENSMUSG00000041236/ENSMUSG00000013495/ENSMUSG00000033792/ENSMUSG00000036469/ENSMUSG00000016534/ENSMUSG00000032560/ENSMUSG00000020078/ENSMUSG00000026278/ENSMUSG00000039470/ENSMUSG00000014402/ENSMUSG00000000826/ENSMUSG00000040722/ENSMUSG00000042992/ENSMUSG00000036503/ENSMUSG00000030327/ENSMUSG00000025492/ENSMUSG00000022765/ENSMUSG00000022350/ENSMUSG00000028923/ENSMUSG00000002957/ENSMUSG00000006273/ENSMUSG00000022150/ENSMUSG00000046805/ENSMUSG00000019210/ENSMUSG00000043366/ENSMUSG00000003161/ENSMUSG00000028879/ENSMUSG00000019943/ENSMUSG00000058446/ENSMUSG00000071715/ENSMUSG00000025949/ENSMUSG00000026878/ENSMUSG00000049076/ENSMUSG00000028859/ENSMUSG00000005656/ENSMUSG00000035953/ENSMUSG00000054702/ENSMUSG00000070880/ENSMUSG00000062542/ENSMUSG00000031662/ENSMUSG00000004319/ENSMUSG00000031021/ENSMUSG00000068663/ENSMUSG00000066150/ENSMUSG00000021576/ENSMUSG00000023393/ENSMUSG00000042870/ENSMUSG00000009090/ENSMUSG00000021629/ENSMUSG00000031696/ENSMUSG00000025094/ENSMUSG00000031479/ENSMUSG00000019173/ENSMUSG00000028955/ENSMUSG00000029416/ENSMUSG00000042757/ENSMUSG00000027363/ENSMUSG00000060802/ENSMUSG00000086228/ENSMUSG00000066152/ENSMUSG00000050211/ENSMUSG00000051615/ENSMUSG00000032554/ENSMUSG00000020903/ENSMUSG00000041720/ENSMUSG00000020946/ENSMUSG00000019832/ENSMUSG00000003153/ENSMUSG00000024410/ENSMUSG00000021114/ENSMUSG00000026389/ENSMUSG00000020056/ENSMUSG00000026198/ENSMUSG00000033916/ENSMUSG00000028049/ENSMUSG00000024349/ENSMUSG00000021596/ENSMUSG00000004937/ENSMUSG00000109901/ENSMUSG00000004771/ENSMUSG00000034602/ENSMUSG00000001924/ENSMUSG00000013160/ENSMUSG00000035203/ENSMUSG00000022295/ENSMUSG00000087260/ENSMUSG00000030720/ENSMUSG00000036894/ENSMUSG00000024737/ENSMUSG00000002365/ENSMUSG00000020297/ENSMUSG00000028552/ENSMUSG00000028264/ENSMUSG00000024772/ENSMUSG00000031129/ENSMUSG00000024121/ENSMUSG00000008859/ENSMUSG00000035284/ENSMUSG00000038417/ENSMUSG00000022761/ENSMUSG00000037649/ENSMUSG00000026696/ENSMUSG00000030754/ENSMUSG00000022032/ENSMUSG00000031007/ENSMUSG00000079547/ENSMUSG00000024308/ENSMUSG00000079316/ENSMUSG00000028437/ENSMUSG00000032952/ENSMUSG00000050029/ENSMUSG00000024533/ENSMUSG00000030842/ENSMUSG00000028221/ENSMUSG00000007891/ENSMUSG00000025702/ENSMUSG00000022108/ENSMUSG00000020790/ENSMUSG00000013091/ENSMUSG00000004071/ENSMUSG00000029219/ENSMUSG00000030559/ENSMUSG00000031731/ENSMUSG00000035152/ENSMUSG00000037217/ENSMUSG00000023923/ENSMUSG00000046230/ENSMUSG00000031447/ENSMUSG00000000743/ENSMUSG00000034445/ENSMUSG00000017639/ENSMUSG00000036594/ENSMUSG00000032537/ENSMUSG00000024261/ENSMUSG00000031913/ENSMUSG00000001847/ENSMUSG00000062995/ENSMUSG00000079477/ENSMUSG00000025058/ENSMUSG00000068747/ENSMUSG00000060992/ENSMUSG00000050552/ENSMUSG00000039395/ENSMUSG00000024479/ENSMUSG00000025178/ENSMUSG00000021062/ENSMUSG00000023945/ENSMUSG00000033793/ENSMUSG00000091512/ENSMUSG00000025607/ENSMUSG00000063077/ENSMUSG00000022500/ENSMUSG00000028096/ENSMUSG00000020671/ENSMUSG00000037455/ENSMUSG00000047368/ENSMUSG00000026304/ENSMUSG00000029518/ENSMUSG00000026121/ENSMUSG00000022842/ENSMUSG00000029608/ENSMUSG00000073411/ENSMUSG00000028419/ENSMUSG00000021950/ENSMUSG00000009894/ENSMUSG00000034190/ENSMUSG00000031144/ENSMUSG00000034557/ENSMUSG00000022415/ENSMUSG00000019804/ENSMUSG00000028779/ENSMUSG00000060591/ENSMUSG00000028478/ENSMUSG00000032849/ENSMUSG00000025759/ENSMUSG00000034560/ENSMUSG00000015747/ENSMUSG00000052212/ENSMUSG00000004285/ENSMUSG00000029390/ENSMUSG00000026580/ENSMUSG00000020386/ENSMUSG00000026959/ENSMUSG00000003363/ENSMUSG00000000560/ENSMUSG00000020000/ENSMUSG00000061232/ENSMUSG00000038301/ENSMUSG00000055681/ENSMUSG00000010936/ENSMUSG00000034152/ENSMUSG00000027366/ENSMUSG00000030704/ENSMUSG00000039367/ENSMUSG00000017831/ENSMUSG00000018566/ENSMUSG00000030110/ENSMUSG00000008036/ENSMUSG00000037685/ENSMUSG00000040188/ENSMUSG00000027546/ENSMUSG00000051232/ENSMUSG00000025359/ENSMUSG00000038459/ENSMUSG00000039005/ENSMUSG00000026944/ENSMUSG00000067341/ENSMUSG00000025889/ENSMUSG00000024983/ENSMUSG00000023175/ENSMUSG00000003346/ENSMUSG00000004626/ENSMUSG00000003037/ENSMUSG00000030279/ENSMUSG00000029426/ENSMUSG00000020585/ENSMUSG00000056116/ENSMUSG00000004961/ENSMUSG00000032741/ENSMUSG00000025277/ENSMUSG00000051111/ENSMUSG00000054423/ENSMUSG00000046275/ENSMUSG00000049659/ENSMUSG00000028456/ENSMUSG00000023083/ENSMUSG00000020122/ENSMUSG00000004849/ENSMUSG00000027429/ENSMUSG00000000605/ENSMUSG00000073421/ENSMUSG00000039105/ENSMUSG00000040605/ENSMUSG00000060586/ENSMUSG00000053310/ENSMUSG00000031889/ENSMUSG00000038600/ENSMUSG00000022789/ENSMUSG00000027712/ENSMUSG00000027935/ENSMUSG00000066278/ENSMUSG00000020848/ENSMUSG00000048677/ENSMUSG00000057531/ENSMUSG00000025142/ENSMUSG00000025371/ENSMUSG00000019998/ENSMUSG00000000711/ENSMUSG00000029093/ENSMUSG00000033788/ENSMUSG00000052459/ENSMUSG00000026150/ENSMUSG00000020696/ENSMUSG00000042474/ENSMUSG00000035864/ENSMUSG00000025377/ENSMUSG00000048939/ENSMUSG00000044147/ENSMUSG00000022841/ENSMUSG00000047123/ENSMUSG00000033124/ENSMUSG00000000058/ENSMUSG00000079657/ENSMUSG00000045414/ENSMUSG00000031813/ENSMUSG00000067212/ENSMUSG00000026589/ENSMUSG00000004843/ENSMUSG00000021248/ENSMUSG00000032434/ENSMUSG00000026787/ENSMUSG00000005871/ENSMUSG00000009292/ENSMUSG00000074736/ENSMUSG00000026471/ENSMUSG00000009907/ENSMUSG00000020088/ENSMUSG00000028062/ENSMUSG00000024403/ENSMUSG00000024104/ENSMUSG00000021687/ENSMUSG00000029769/ENSMUSG00000019578/ENSMUSG00000037548/ENSMUSG00000029186/ENSMUSG00000032328/ENSMUSG00000010154/ENSMUSG00000018481/ENSMUSG00000025885/ENSMUSG00000021814/ENSMUSG00000047126/ENSMUSG00000020132/ENSMUSG00000003411/ENSMUSG00000063354/ENSMUSG00000037148/ENSMUSG00000031242/ENSMUSG00000000889/ENSMUSG00000059602/ENSMUSG00000007655/ENSMUSG00000005802/ENSMUSG00000030287/ENSMUSG00000078656/ENSMUSG00000006269/ENSMUSG00000038467
BP	3	GO:0032611	interleukin-1 beta production	99	0.391706	1.51013	0.000143972	0.00677823	0.00613096	8842	tags=64%, list=43%, signal=37%	ENSMUSG00000040522/ENSMUSG00000071005/ENSMUSG00000026536/ENSMUSG00000073489/ENSMUSG00000037902/ENSMUSG00000030579/ENSMUSG00000032691/ENSMUSG00000031934/ENSMUSG00000054203/ENSMUSG00000037860/ENSMUSG00000027398/ENSMUSG00000079293/ENSMUSG00000038155/ENSMUSG00000073490/ENSMUSG00000025888/ENSMUSG00000000982/ENSMUSG00000070873/ENSMUSG00000043263/ENSMUSG00000039193/ENSMUSG00000029073/ENSMUSG00000020053/ENSMUSG00000033538/ENSMUSG00000034947/ENSMUSG00000070501/ENSMUSG00000022314/ENSMUSG00000079227/ENSMUSG00000032508/ENSMUSG00000062593/ENSMUSG00000069830/ENSMUSG00000032083/ENSMUSG00000073155/ENSMUSG00000001348/ENSMUSG00000044734/ENSMUSG00000022967/ENSMUSG00000052336/ENSMUSG00000037849/ENSMUSG00000027762/ENSMUSG00000023992/ENSMUSG00000027995/ENSMUSG00000004040/ENSMUSG00000037944/ENSMUSG00000015568/ENSMUSG00000002944/ENSMUSG00000060216/ENSMUSG00000039005/ENSMUSG00000070390/ENSMUSG00000021994/ENSMUSG00000024401/ENSMUSG00000066551/ENSMUSG00000060803/ENSMUSG00000064177/ENSMUSG00000071203/ENSMUSG00000015452/ENSMUSG00000026029/ENSMUSG00000026471/ENSMUSG00000049871/ENSMUSG00000066677/ENSMUSG00000058216/ENSMUSG00000041135/ENSMUSG00000022575/ENSMUSG00000030793/ENSMUSG00000067586/ENSMUSG00000039997
BP	5	GO:0044743	protein transmembrane import into intracellular organelle	35	0.514168	1.77056	0.000146239	0.00686297	0.00620761	7706	tags=83%, list=37%, signal=52%	ENSMUSG00000018733/ENSMUSG00000067847/ENSMUSG00000024645/ENSMUSG00000018548/ENSMUSG00000036932/ENSMUSG00000024580/ENSMUSG00000022752/ENSMUSG00000027679/ENSMUSG00000025980/ENSMUSG00000022013/ENSMUSG00000075467/ENSMUSG00000028998/ENSMUSG00000034203/ENSMUSG00000029198/ENSMUSG00000040374/ENSMUSG00000003438/ENSMUSG00000013701/ENSMUSG00000028975/ENSMUSG00000027222/ENSMUSG00000002984/ENSMUSG00000031010/ENSMUSG00000031158/ENSMUSG00000020283/ENSMUSG00000062580/ENSMUSG00000020003/ENSMUSG00000093904/ENSMUSG00000005674/ENSMUSG00000002763/ENSMUSG00000014301
CC	3	GO:0005602	complement component C1 complex	3	0.96059	2.12415	0.000157576	0.00718828	0.00650186	815	tags=100%, list=4%, signal=96%	ENSMUSG00000036905/ENSMUSG00000036896/ENSMUSG00000036887
CC	3	GO:0062167	complement component C1q complex	3	0.96059	2.12415	0.000157576	0.00718828	0.00650186	815	tags=100%, list=4%, signal=96%	ENSMUSG00000036905/ENSMUSG00000036896/ENSMUSG00000036887
BP	3	GO:0072677	eosinophil migration	20	0.60021	1.91927	0.000155308	0.00718828	0.00650186	2872	tags=60%, list=14%, signal=52%	ENSMUSG00000019122/ENSMUSG00000020676/ENSMUSG00000018927/ENSMUSG00000009185/ENSMUSG00000035352/ENSMUSG00000035373/ENSMUSG00000000982/ENSMUSG00000035042/ENSMUSG00000032380/ENSMUSG00000035385/ENSMUSG00000050711/ENSMUSG00000004814
BP	2	GO:1901661	quinone metabolic process	36	0.507828	1.75796	0.000155308	0.00718828	0.00650186	8114	tags=78%, list=39%, signal=47%	ENSMUSG00000021214/ENSMUSG00000021213/ENSMUSG00000021211/ENSMUSG00000046949/ENSMUSG00000025955/ENSMUSG00000066735/ENSMUSG00000051483/ENSMUSG00000000399/ENSMUSG00000001642/ENSMUSG00000022947/ENSMUSG00000018861/ENSMUSG00000026798/ENSMUSG00000029319/ENSMUSG00000021235/ENSMUSG00000041733/ENSMUSG00000025981/ENSMUSG00000003762/ENSMUSG00000031782/ENSMUSG00000026489/ENSMUSG00000021207/ENSMUSG00000047719/ENSMUSG00000031641/ENSMUSG00000020085/ENSMUSG00000071551/ENSMUSG00000028692/ENSMUSG00000030652/ENSMUSG00000028247/ENSMUSG00000026784
MF	5	GO:0008135	translation factor activity, RNA binding	77	0.415547	1.56628	0.000157576	0.00718828	0.00650186	9664	tags=77%, list=47%, signal=41%	ENSMUSG00000029388/ENSMUSG00000059796/ENSMUSG00000057561/ENSMUSG00000024360/ENSMUSG00000016510/ENSMUSG00000003235/ENSMUSG00000021116/ENSMUSG00000033047/ENSMUSG00000016554/ENSMUSG00000019977/ENSMUSG00000027774/ENSMUSG00000023106/ENSMUSG00000028683/ENSMUSG00000045983/ENSMUSG00000030738/ENSMUSG00000062203/ENSMUSG00000073838/ENSMUSG00000028798/ENSMUSG00000024841/ENSMUSG00000020459/ENSMUSG00000022336/ENSMUSG00000039782/ENSMUSG00000018858/ENSMUSG00000078812/ENSMUSG00000035530/ENSMUSG00000027810/ENSMUSG00000056076/ENSMUSG00000004788/ENSMUSG00000025586/ENSMUSG00000026083/ENSMUSG00000029145/ENSMUSG00000022884/ENSMUSG00000074656/ENSMUSG00000021282/ENSMUSG00000027170/ENSMUSG00000053565/ENSMUSG00000040521/ENSMUSG00000028156/ENSMUSG00000026254/ENSMUSG00000058655/ENSMUSG00000022022/ENSMUSG00000040731/ENSMUSG00000024991/ENSMUSG00000047635/ENSMUSG00000037742/ENSMUSG00000019774/ENSMUSG00000021666/ENSMUSG00000071723/ENSMUSG00000034994/ENSMUSG00000031029/ENSMUSG00000022312/ENSMUSG00000020300/ENSMUSG00000035150/ENSMUSG00000093661/ENSMUSG00000000355/ENSMUSG00000042426/ENSMUSG00000070319/ENSMUSG00000005610/ENSMUSG00000027613
MF	5	GO:0016747	acyltransferase activity, transferring groups other than amino-acyl groups	203	0.339952	1.37583	0.000157576	0.00718828	0.00650186	8825	tags=56%, list=43%, signal=32%	ENSMUSG00000039092/ENSMUSG00000051262/ENSMUSG00000005982/ENSMUSG00000043866/ENSMUSG00000024982/ENSMUSG00000022125/ENSMUSG00000006463/ENSMUSG00000025527/ENSMUSG00000078941/ENSMUSG00000015714/ENSMUSG00000039470/ENSMUSG00000030972/ENSMUSG00000036304/ENSMUSG00000037260/ENSMUSG00000025588/ENSMUSG00000040997/ENSMUSG00000089665/ENSMUSG00000003131/ENSMUSG00000005447/ENSMUSG00000025786/ENSMUSG00000021036/ENSMUSG00000015149/ENSMUSG00000015542/ENSMUSG00000020936/ENSMUSG00000031388/ENSMUSG00000030725/ENSMUSG00000050211/ENSMUSG00000035596/ENSMUSG00000026473/ENSMUSG00000051147/ENSMUSG00000037062/ENSMUSG00000003623/ENSMUSG00000030935/ENSMUSG00000060675/ENSMUSG00000026096/ENSMUSG00000042506/ENSMUSG00000020647/ENSMUSG00000063273/ENSMUSG00000025509/ENSMUSG00000031823/ENSMUSG00000002741/ENSMUSG00000059447/ENSMUSG00000036880/ENSMUSG00000034075/ENSMUSG00000000168/ENSMUSG00000026623/ENSMUSG00000034254/ENSMUSG00000027035/ENSMUSG00000020646/ENSMUSG00000004270/ENSMUSG00000024764/ENSMUSG00000021786/ENSMUSG00000000340/ENSMUSG00000026701/ENSMUSG00000028607/ENSMUSG00000032047/ENSMUSG00000027018/ENSMUSG00000028003/ENSMUSG00000030747/ENSMUSG00000022698/ENSMUSG00000023832/ENSMUSG00000004789/ENSMUSG00000044408/ENSMUSG00000021468/ENSMUSG00000006289/ENSMUSG00000026853/ENSMUSG00000031985/ENSMUSG00000045140/ENSMUSG00000025745/ENSMUSG00000057103/ENSMUSG00000028603/ENSMUSG00000055024/ENSMUSG00000002728/ENSMUSG00000032786/ENSMUSG00000037216/ENSMUSG00000041975/ENSMUSG00000033847/ENSMUSG00000037722/ENSMUSG00000029314/ENSMUSG00000023827/ENSMUSG00000028232/ENSMUSG00000035666/ENSMUSG00000006378/ENSMUSG00000020804/ENSMUSG00000031903/ENSMUSG00000022525/ENSMUSG00000078937/ENSMUSG00000012187/ENSMUSG00000031545/ENSMUSG00000026643/ENSMUSG00000027104/ENSMUSG00000000708/ENSMUSG00000024978/ENSMUSG00000020063/ENSMUSG00000037375/ENSMUSG00000032540/ENSMUSG00000031358/ENSMUSG00000025283/ENSMUSG00000021696/ENSMUSG00000048755/ENSMUSG00000027425/ENSMUSG00000025270/ENSMUSG00000032349/ENSMUSG00000028403/ENSMUSG00000036138/ENSMUSG00000001844/ENSMUSG00000028271/ENSMUSG00000001211/ENSMUSG00000031314/ENSMUSG00000025153/ENSMUSG00000025157/ENSMUSG00000069835/ENSMUSG00000054469/ENSMUSG00000030330
BP	3	GO:0002366	leukocyte activation involved in immune response	259	0.329176	1.35256	0.000157576	0.00718828	0.00650186	8317	tags=53%, list=40%, signal=32%	ENSMUSG00000046006/ENSMUSG00000071005/ENSMUSG00000030786/ENSMUSG00000020399/ENSMUSG00000024810/ENSMUSG00000030579/ENSMUSG00000005413/ENSMUSG00000032691/ENSMUSG00000026177/ENSMUSG00000066755/ENSMUSG00000016024/ENSMUSG00000058715/ENSMUSG00000038147/ENSMUSG00000039217/ENSMUSG00000026786/ENSMUSG00000034266/ENSMUSG00000027947/ENSMUSG00000004612/ENSMUSG00000033792/ENSMUSG00000049103/ENSMUSG00000029373/ENSMUSG00000079293/ENSMUSG00000056529/ENSMUSG00000002111/ENSMUSG00000042228/ENSMUSG00000021998/ENSMUSG00000031264/ENSMUSG00000000290/ENSMUSG00000013846/ENSMUSG00000029003/ENSMUSG00000051457/ENSMUSG00000090083/ENSMUSG00000021457/ENSMUSG00000021624/ENSMUSG00000025094/ENSMUSG00000004266/ENSMUSG00000022488/ENSMUSG00000029416/ENSMUSG00000079563/ENSMUSG00000032508/ENSMUSG00000020872/ENSMUSG00000062593/ENSMUSG00000059089/ENSMUSG00000004707/ENSMUSG00000102418/ENSMUSG00000028874/ENSMUSG00000070547/ENSMUSG00000024300/ENSMUSG00000001123/ENSMUSG00000019969/ENSMUSG00000025980/ENSMUSG00000063281/ENSMUSG00000034330/ENSMUSG00000039232/ENSMUSG00000079547/ENSMUSG00000072620/ENSMUSG00000029053/ENSMUSG00000000732/ENSMUSG00000032739/ENSMUSG00000024947/ENSMUSG00000033220/ENSMUSG00000030830/ENSMUSG00000031731/ENSMUSG00000024122/ENSMUSG00000031447/ENSMUSG00000027762/ENSMUSG00000029570/ENSMUSG00000074109/ENSMUSG00000057554/ENSMUSG00000089669/ENSMUSG00000051212/ENSMUSG00000025178/ENSMUSG00000042208/ENSMUSG00000026395/ENSMUSG00000024425/ENSMUSG00000039315/ENSMUSG00000030707/ENSMUSG00000023992/ENSMUSG00000040751/ENSMUSG00000027239/ENSMUSG00000048371/ENSMUSG00000031948/ENSMUSG00000004040/ENSMUSG00000043909/ENSMUSG00000052212/ENSMUSG00000010358/ENSMUSG00000018500/ENSMUSG00000037944/ENSMUSG00000031015/ENSMUSG00000040423/ENSMUSG00000041515/ENSMUSG00000035356/ENSMUSG00000059456/ENSMUSG00000031239/ENSMUSG00000036931/ENSMUSG00000015316/ENSMUSG00000034115/ENSMUSG00000037405/ENSMUSG00000014773/ENSMUSG00000040528/ENSMUSG00000037104/ENSMUSG00000039005/ENSMUSG00000004626/ENSMUSG00000024680/ENSMUSG00000024401/ENSMUSG00000020143/ENSMUSG00000024610/ENSMUSG00000028064/ENSMUSG00000066551/ENSMUSG00000004709/ENSMUSG00000029591/ENSMUSG00000049717/ENSMUSG00000038910/ENSMUSG00000027985/ENSMUSG00000034652/ENSMUSG00000021453/ENSMUSG00000034708/ENSMUSG00000032053/ENSMUSG00000018169/ENSMUSG00000033788/ENSMUSG00000026012/ENSMUSG00000047123/ENSMUSG00000028224/ENSMUSG00000068220/ENSMUSG00000075569/ENSMUSG00000028042/ENSMUSG00000041471/ENSMUSG00000028991/ENSMUSG00000050425/ENSMUSG00000037548/ENSMUSG00000002603/ENSMUSG00000040663/ENSMUSG00000050335/ENSMUSG00000027287/ENSMUSG00000041135/ENSMUSG00000019982/ENSMUSG00000005102/ENSMUSG00000019989
BP	3	GO:0051607	defense response to virus	266	0.324193	1.33449	0.000157576	0.00718828	0.00650186	10003	tags=62%, list=49%, signal=33%	ENSMUSG00000078616/ENSMUSG00000040522/ENSMUSG00000059108/ENSMUSG00000026536/ENSMUSG00000024521/ENSMUSG00000024810/ENSMUSG00000073489/ENSMUSG00000032691/ENSMUSG00000044583/ENSMUSG00000022901/ENSMUSG00000049093/ENSMUSG00000021208/ENSMUSG00000021494/ENSMUSG00000056130/ENSMUSG00000054203/ENSMUSG00000037860/ENSMUSG00000027398/ENSMUSG00000049723/ENSMUSG00000026670/ENSMUSG00000032661/ENSMUSG00000073490/ENSMUSG00000025492/ENSMUSG00000062488/ENSMUSG00000025888/ENSMUSG00000043263/ENSMUSG00000045322/ENSMUSG00000029771/ENSMUSG00000027189/ENSMUSG00000020075/ENSMUSG00000029826/ENSMUSG00000051457/ENSMUSG00000057596/ENSMUSG00000052749/ENSMUSG00000035042/ENSMUSG00000025532/ENSMUSG00000020009/ENSMUSG00000035692/ENSMUSG00000070501/ENSMUSG00000066800/ENSMUSG00000022971/ENSMUSG00000032508/ENSMUSG00000056851/ENSMUSG00000037523/ENSMUSG00000066861/ENSMUSG00000030921/ENSMUSG00000069830/ENSMUSG00000074896/ENSMUSG00000012519/ENSMUSG00000024349/ENSMUSG00000043702/ENSMUSG00000078566/ENSMUSG00000020448/ENSMUSG00000032344/ENSMUSG00000034459/ENSMUSG00000031639/ENSMUSG00000001829/ENSMUSG00000018446/ENSMUSG00000025498/ENSMUSG00000029169/ENSMUSG00000022752/ENSMUSG00000024404/ENSMUSG00000022051/ENSMUSG00000041827/ENSMUSG00000022967/ENSMUSG00000010047/ENSMUSG00000061130/ENSMUSG00000036908/ENSMUSG00000079557/ENSMUSG00000039236/ENSMUSG00000032369/ENSMUSG00000038628/ENSMUSG00000067297/ENSMUSG00000029165/ENSMUSG00000022969/ENSMUSG00000022221/ENSMUSG00000027770/ENSMUSG00000028330/ENSMUSG00000025723/ENSMUSG00000032905/ENSMUSG00000035208/ENSMUSG00000037849/ENSMUSG00000041241/ENSMUSG00000030789/ENSMUSG00000038845/ENSMUSG00000032475/ENSMUSG00000052776/ENSMUSG00000026395/ENSMUSG00000025939/ENSMUSG00000004264/ENSMUSG00000038160/ENSMUSG00000056692/ENSMUSG00000046269/ENSMUSG00000079339/ENSMUSG00000039456/ENSMUSG00000060591/ENSMUSG00000045932/ENSMUSG00000042699/ENSMUSG00000061286/ENSMUSG00000040350/ENSMUSG00000072244/ENSMUSG00000060441/ENSMUSG00000020707/ENSMUSG00000035834/ENSMUSG00000070390/ENSMUSG00000061298/ENSMUSG00000040613/ENSMUSG00000030314/ENSMUSG00000024401/ENSMUSG00000040296/ENSMUSG00000074781/ENSMUSG00000027598/ENSMUSG00000050747/ENSMUSG00000004393/ENSMUSG00000022906/ENSMUSG00000027514/ENSMUSG00000024978/ENSMUSG00000017830/ENSMUSG00000069793/ENSMUSG00000000791/ENSMUSG00000033355/ENSMUSG00000025199/ENSMUSG00000028261/ENSMUSG00000029780/ENSMUSG00000054455/ENSMUSG00000047123/ENSMUSG00000056144/ENSMUSG00000039501/ENSMUSG00000046718/ENSMUSG00000026104/ENSMUSG00000079363/ENSMUSG00000019842/ENSMUSG00000042682/ENSMUSG00000030247/ENSMUSG00000003234/ENSMUSG00000028099/ENSMUSG00000066677/ENSMUSG00000034259/ENSMUSG00000054517/ENSMUSG00000020246/ENSMUSG00000005102/ENSMUSG00000051675/ENSMUSG00000024079/ENSMUSG00000000244/ENSMUSG00000018428/ENSMUSG00000027843/ENSMUSG00000000275/ENSMUSG00000030793/ENSMUSG00000039997/ENSMUSG00000045078/ENSMUSG00000035086/ENSMUSG00000030798/ENSMUSG00000026854/ENSMUSG00000026896/ENSMUSG00000049502/ENSMUSG00000073491/ENSMUSG00000031601/ENSMUSG00000017707/ENSMUSG00000037149/ENSMUSG00000057948/ENSMUSG00000036986/ENSMUSG00000042677/ENSMUSG00000043279/ENSMUSG00000027639/ENSMUSG00000029561/ENSMUSG00000057143/ENSMUSG00000050732
BP	3	GO:0002237	response to molecule of bacterial origin	275	0.323547	1.33406	0.000157576	0.00718828	0.00650186	8878	tags=54%, list=43%, signal=31%	ENSMUSG00000078616/ENSMUSG00000075122/ENSMUSG00000049130/ENSMUSG00000057135/ENSMUSG00000020399/ENSMUSG00000037902/ENSMUSG00000026656/ENSMUSG00000032691/ENSMUSG00000063193/ENSMUSG00000021423/ENSMUSG00000049625/ENSMUSG00000022901/ENSMUSG00000026177/ENSMUSG00000049093/ENSMUSG00000016024/ENSMUSG00000018774/ENSMUSG00000026712/ENSMUSG00000047638/ENSMUSG00000038147/ENSMUSG00000056130/ENSMUSG00000044827/ENSMUSG00000044162/ENSMUSG00000028138/ENSMUSG00000027398/ENSMUSG00000093007/ENSMUSG00000029373/ENSMUSG00000024975/ENSMUSG00000026480/ENSMUSG00000056529/ENSMUSG00000026399/ENSMUSG00000002111/ENSMUSG00000059883/ENSMUSG00000025888/ENSMUSG00000042228/ENSMUSG00000031264/ENSMUSG00000056071/ENSMUSG00000045322/ENSMUSG00000029771/ENSMUSG00000005609/ENSMUSG00000028577/ENSMUSG00000063358/ENSMUSG00000032377/ENSMUSG00000057596/ENSMUSG00000031392/ENSMUSG00000052749/ENSMUSG00000020227/ENSMUSG00000020850/ENSMUSG00000041347/ENSMUSG00000033538/ENSMUSG00000021624/ENSMUSG00000033307/ENSMUSG00000022378/ENSMUSG00000024997/ENSMUSG00000051439/ENSMUSG00000060802/ENSMUSG00000035385/ENSMUSG00000032508/ENSMUSG00000062593/ENSMUSG00000059089/ENSMUSG00000029380/ENSMUSG00000030921/ENSMUSG00000031309/ENSMUSG00000008540/ENSMUSG00000005161/ENSMUSG00000001123/ENSMUSG00000020134/ENSMUSG00000001348/ENSMUSG00000053436/ENSMUSG00000022967/ENSMUSG00000034330/ENSMUSG00000059447/ENSMUSG00000032369/ENSMUSG00000024670/ENSMUSG00000030149/ENSMUSG00000031555/ENSMUSG00000028191/ENSMUSG00000028599/ENSMUSG00000006724/ENSMUSG00000015243/ENSMUSG00000005951/ENSMUSG00000040016/ENSMUSG00000052336/ENSMUSG00000029254/ENSMUSG00000022122/ENSMUSG00000025779/ENSMUSG00000030595/ENSMUSG00000062585/ENSMUSG00000043017/ENSMUSG00000022500/ENSMUSG00000030653/ENSMUSG00000023992/ENSMUSG00000029199/ENSMUSG00000028419/ENSMUSG00000027995/ENSMUSG00000035279/ENSMUSG00000002108/ENSMUSG00000032372/ENSMUSG00000030790/ENSMUSG00000037944/ENSMUSG00000027180/ENSMUSG00000072244/ENSMUSG00000060441/ENSMUSG00000041515/ENSMUSG00000035356/ENSMUSG00000006728/ENSMUSG00000056054/ENSMUSG00000002944/ENSMUSG00000065423/ENSMUSG00000039005/ENSMUSG00000020919/ENSMUSG00000025889/ENSMUSG00000018932/ENSMUSG00000021994/ENSMUSG00000024401/ENSMUSG00000066551/ENSMUSG00000060803/ENSMUSG00000020638/ENSMUSG00000025199/ENSMUSG00000029372/ENSMUSG00000002250/ENSMUSG00000018920/ENSMUSG00000046442/ENSMUSG00000047123/ENSMUSG00000032577/ENSMUSG00000026365/ENSMUSG00000026104/ENSMUSG00000022255/ENSMUSG00000016528/ENSMUSG00000030247/ENSMUSG00000032041/ENSMUSG00000028291/ENSMUSG00000049871/ENSMUSG00000023078/ENSMUSG00000029361/ENSMUSG00000041135/ENSMUSG00000092770/ENSMUSG00000024079/ENSMUSG00000020400/ENSMUSG00000027843/ENSMUSG00000030793/ENSMUSG00000047986/ENSMUSG00000075701/ENSMUSG00000015755/ENSMUSG00000007815/ENSMUSG00000021709/ENSMUSG00000020889/ENSMUSG00000063065/ENSMUSG00000005150
BP	2	GO:0006549	isoleucine metabolic process	8	0.782159	2.10252	0.00016211	0.00734949	0.00664767	3576	tags=88%, list=17%, signal=72%	ENSMUSG00000029597/ENSMUSG00000030826/ENSMUSG00000025260/ENSMUSG00000030861/ENSMUSG00000029596/ENSMUSG00000030802/ENSMUSG00000032047
BP	3	GO:0001909	leukocyte mediated cytotoxicity	111	0.382677	1.48821	0.00016211	0.00734949	0.00664767	6120	tags=55%, list=30%, signal=39%	ENSMUSG00000021403/ENSMUSG00000030786/ENSMUSG00000020399/ENSMUSG00000059498/ENSMUSG00000040888/ENSMUSG00000030579/ENSMUSG00000026656/ENSMUSG00000015947/ENSMUSG00000039217/ENSMUSG00000004612/ENSMUSG00000053219/ENSMUSG00000015950/ENSMUSG00000002111/ENSMUSG00000006611/ENSMUSG00000075297/ENSMUSG00000028691/ENSMUSG00000059201/ENSMUSG00000022378/ENSMUSG00000030105/ENSMUSG00000004266/ENSMUSG00000022488/ENSMUSG00000060802/ENSMUSG00000030560/ENSMUSG00000035385/ENSMUSG00000032508/ENSMUSG00000056216/ENSMUSG00000059089/ENSMUSG00000102418/ENSMUSG00000029380/ENSMUSG00000027863/ENSMUSG00000030154/ENSMUSG00000017776/ENSMUSG00000001123/ENSMUSG00000025630/ENSMUSG00000022570/ENSMUSG00000034028/ENSMUSG00000053835/ENSMUSG00000039232/ENSMUSG00000030149/ENSMUSG00000022221/ENSMUSG00000034116/ENSMUSG00000022339/ENSMUSG00000031731/ENSMUSG00000031447/ENSMUSG00000052336/ENSMUSG00000004043/ENSMUSG00000029254/ENSMUSG00000026395/ENSMUSG00000026068/ENSMUSG00000030707/ENSMUSG00000028793/ENSMUSG00000073411/ENSMUSG00000003882/ENSMUSG00000061232/ENSMUSG00000030157/ENSMUSG00000060216/ENSMUSG00000028076/ENSMUSG00000020919/ENSMUSG00000004626/ENSMUSG00000056116/ENSMUSG00000048583
BP	4	GO:0042743	hydrogen peroxide metabolic process	41	0.493194	1.73488	0.000166645	0.00750871	0.00679169	6821	tags=68%, list=33%, signal=46%	ENSMUSG00000015340/ENSMUSG00000027224/ENSMUSG00000015950/ENSMUSG00000028964/ENSMUSG00000028691/ENSMUSG00000020250/ENSMUSG00000033268/ENSMUSG00000022982/ENSMUSG00000024997/ENSMUSG00000024953/ENSMUSG00000005161/ENSMUSG00000019843/ENSMUSG00000026701/ENSMUSG00000028367/ENSMUSG00000027187/ENSMUSG00000063694/ENSMUSG00000063856/ENSMUSG00000020777/ENSMUSG00000004040/ENSMUSG00000025889/ENSMUSG00000018339/ENSMUSG00000028756/ENSMUSG00000006818/ENSMUSG00000005949/ENSMUSG00000029020/ENSMUSG00000073940/ENSMUSG00000069919/ENSMUSG00000052305
BP	3	GO:0032642	regulation of chemokine production	96	0.394741	1.51626	0.000166645	0.00750871	0.00679169	9559	tags=72%, list=46%, signal=39%	ENSMUSG00000020399/ENSMUSG00000024810/ENSMUSG00000037902/ENSMUSG00000044583/ENSMUSG00000016024/ENSMUSG00000047638/ENSMUSG00000038147/ENSMUSG00000039217/ENSMUSG00000002897/ENSMUSG00000056130/ENSMUSG00000026069/ENSMUSG00000027947/ENSMUSG00000011008/ENSMUSG00000027398/ENSMUSG00000079293/ENSMUSG00000038155/ENSMUSG00000032661/ENSMUSG00000035799/ENSMUSG00000045322/ENSMUSG00000024621/ENSMUSG00000040809/ENSMUSG00000024379/ENSMUSG00000021457/ENSMUSG00000035042/ENSMUSG00000033307/ENSMUSG00000022878/ENSMUSG00000032508/ENSMUSG00000062593/ENSMUSG00000037523/ENSMUSG00000066861/ENSMUSG00000037872/ENSMUSG00000031639/ENSMUSG00000001123/ENSMUSG00000040329/ENSMUSG00000058914/ENSMUSG00000006389/ENSMUSG00000041241/ENSMUSG00000052776/ENSMUSG00000023992/ENSMUSG00000022548/ENSMUSG00000027995/ENSMUSG00000018500/ENSMUSG00000015568/ENSMUSG00000037104/ENSMUSG00000039005/ENSMUSG00000021994/ENSMUSG00000024401/ENSMUSG00000024610/ENSMUSG00000066551/ENSMUSG00000060803/ENSMUSG00000003032/ENSMUSG00000015452/ENSMUSG00000047123/ENSMUSG00000058444/ENSMUSG00000042682/ENSMUSG00000032041/ENSMUSG00000014158/ENSMUSG00000002603/ENSMUSG00000058216/ENSMUSG00000041135/ENSMUSG00000051675/ENSMUSG00000026874/ENSMUSG00000024079/ENSMUSG00000030793/ENSMUSG00000021709/ENSMUSG00000020125/ENSMUSG00000020366/ENSMUSG00000024397/ENSMUSG00000038418
BP	3	GO:0019882	antigen processing and presentation	98	0.39667	1.52736	0.000171179	0.007666	0.00693396	7509	tags=61%, list=36%, signal=39%	ENSMUSG00000071005/ENSMUSG00000059498/ENSMUSG00000026656/ENSMUSG00000026177/ENSMUSG00000018774/ENSMUSG00000036943/ENSMUSG00000058715/ENSMUSG00000015947/ENSMUSG00000028048/ENSMUSG00000036469/ENSMUSG00000053219/ENSMUSG00000031165/ENSMUSG00000038642/ENSMUSG00000046805/ENSMUSG00000006611/ENSMUSG00000075297/ENSMUSG00000025949/ENSMUSG00000030105/ENSMUSG00000060802/ENSMUSG00000059089/ENSMUSG00000002059/ENSMUSG00000019832/ENSMUSG00000022216/ENSMUSG00000004552/ENSMUSG00000079197/ENSMUSG00000053835/ENSMUSG00000037649/ENSMUSG00000036908/ENSMUSG00000079547/ENSMUSG00000024308/ENSMUSG00000025702/ENSMUSG00000056999/ENSMUSG00000036594/ENSMUSG00000023992/ENSMUSG00000020671/ENSMUSG00000029518/ENSMUSG00000038160/ENSMUSG00000073411/ENSMUSG00000021477/ENSMUSG00000024392/ENSMUSG00000076617/ENSMUSG00000037944/ENSMUSG00000061232/ENSMUSG00000004207/ENSMUSG00000030704/ENSMUSG00000037405/ENSMUSG00000028076/ENSMUSG00000042817/ENSMUSG00000067341/ENSMUSG00000056116/ENSMUSG00000024610/ENSMUSG00000021190/ENSMUSG00000023083/ENSMUSG00000073421/ENSMUSG00000031838/ENSMUSG00000060586/ENSMUSG00000000711/ENSMUSG00000051506/ENSMUSG00000067212/ENSMUSG00000026471
BP	2	GO:0006605	protein targeting	268	0.324438	1.33606	0.000171179	0.007666	0.00693396	9888	tags=63%, list=48%, signal=33%	ENSMUSG00000030786/ENSMUSG00000025777/ENSMUSG00000032725/ENSMUSG00000024982/ENSMUSG00000006463/ENSMUSG00000028581/ENSMUSG00000041236/ENSMUSG00000028785/ENSMUSG00000033885/ENSMUSG00000003746/ENSMUSG00000018656/ENSMUSG00000016534/ENSMUSG00000039470/ENSMUSG00000036304/ENSMUSG00000048355/ENSMUSG00000042532/ENSMUSG00000035311/ENSMUSG00000031770/ENSMUSG00000025786/ENSMUSG00000025949/ENSMUSG00000027076/ENSMUSG00000036323/ENSMUSG00000030654/ENSMUSG00000054702/ENSMUSG00000079037/ENSMUSG00000056234/ENSMUSG00000048040/ENSMUSG00000022427/ENSMUSG00000029017/ENSMUSG00000021993/ENSMUSG00000037316/ENSMUSG00000067847/ENSMUSG00000035385/ENSMUSG00000024645/ENSMUSG00000004446/ENSMUSG00000033918/ENSMUSG00000003464/ENSMUSG00000038039/ENSMUSG00000052456/ENSMUSG00000036932/ENSMUSG00000020849/ENSMUSG00000042670/ENSMUSG00000004937/ENSMUSG00000026926/ENSMUSG00000036199/ENSMUSG00000024580/ENSMUSG00000022752/ENSMUSG00000027679/ENSMUSG00000019843/ENSMUSG00000025980/ENSMUSG00000022013/ENSMUSG00000022051/ENSMUSG00000051391/ENSMUSG00000035284/ENSMUSG00000031823/ENSMUSG00000027706/ENSMUSG00000075467/ENSMUSG00000047205/ENSMUSG00000056899/ENSMUSG00000030538/ENSMUSG00000024012/ENSMUSG00000032952/ENSMUSG00000028998/ENSMUSG00000018326/ENSMUSG00000040138/ENSMUSG00000022437/ENSMUSG00000029851/ENSMUSG00000005804/ENSMUSG00000002015/ENSMUSG00000034203/ENSMUSG00000046230/ENSMUSG00000042429/ENSMUSG00000031913/ENSMUSG00000079477/ENSMUSG00000030588/ENSMUSG00000068747/ENSMUSG00000029198/ENSMUSG00000027282/ENSMUSG00000048007/ENSMUSG00000003438/ENSMUSG00000013701/ENSMUSG00000021917/ENSMUSG00000047866/ENSMUSG00000030104/ENSMUSG00000009549/ENSMUSG00000027222/ENSMUSG00000022415/ENSMUSG00000014776/ENSMUSG00000059291/ENSMUSG00000024392/ENSMUSG00000028969/ENSMUSG00000078713/ENSMUSG00000002984/ENSMUSG00000020740/ENSMUSG00000015290/ENSMUSG00000007458/ENSMUSG00000015656/ENSMUSG00000057177/ENSMUSG00000032583/ENSMUSG00000021079/ENSMUSG00000004056/ENSMUSG00000027828/ENSMUSG00000031158/ENSMUSG00000020219/ENSMUSG00000021884/ENSMUSG00000020882/ENSMUSG00000050697/ENSMUSG00000048429/ENSMUSG00000028756/ENSMUSG00000030279/ENSMUSG00000029426/ENSMUSG00000025499/ENSMUSG00000030629/ENSMUSG00000040462/ENSMUSG00000026341/ENSMUSG00000030774/ENSMUSG00000029020/ENSMUSG00000062580/ENSMUSG00000066278/ENSMUSG00000033355/ENSMUSG00000026880/ENSMUSG00000067279/ENSMUSG00000026150/ENSMUSG00000020003/ENSMUSG00000093904/ENSMUSG00000005674/ENSMUSG00000079108/ENSMUSG00000030417/ENSMUSG00000002763/ENSMUSG00000014301/ENSMUSG00000033628/ENSMUSG00000034826/ENSMUSG00000048895/ENSMUSG00000042797/ENSMUSG00000076432/ENSMUSG00000028403/ENSMUSG00000002949/ENSMUSG00000001844/ENSMUSG00000032553/ENSMUSG00000015837/ENSMUSG00000020843/ENSMUSG00000041073/ENSMUSG00000020128/ENSMUSG00000053862/ENSMUSG00000038467/ENSMUSG00000020538/ENSMUSG00000022099/ENSMUSG00000024319/ENSMUSG00000007033/ENSMUSG00000090935/ENSMUSG00000025935/ENSMUSG00000042743/ENSMUSG00000053317/ENSMUSG00000015341/ENSMUSG00000021709/ENSMUSG00000035086/ENSMUSG00000078974/ENSMUSG00000035227/ENSMUSG00000005069/ENSMUSG00000048832/ENSMUSG00000019433/ENSMUSG00000036986/ENSMUSG00000025793/ENSMUSG00000019802/ENSMUSG00000053581/ENSMUSG00000063887/ENSMUSG00000054408/ENSMUSG00000021686/ENSMUSG00000064181
BP	3	GO:0002440	production of molecular mediator of immune response	269	0.323338	1.33209	0.000173446	0.00774393	0.00700444	7639	tags=51%, list=37%, signal=32%	ENSMUSG00000046006/ENSMUSG00000057135/ENSMUSG00000024353/ENSMUSG00000024810/ENSMUSG00000026656/ENSMUSG00000005413/ENSMUSG00000032691/ENSMUSG00000044583/ENSMUSG00000022901/ENSMUSG00000026177/ENSMUSG00000058715/ENSMUSG00000028048/ENSMUSG00000039217/ENSMUSG00000031934/ENSMUSG00000056130/ENSMUSG00000034266/ENSMUSG00000028581/ENSMUSG00000027398/ENSMUSG00000076534/ENSMUSG00000049103/ENSMUSG00000079293/ENSMUSG00000094420/ENSMUSG00000035799/ENSMUSG00000026399/ENSMUSG00000025888/ENSMUSG00000095497/ENSMUSG00000031264/ENSMUSG00000027649/ENSMUSG00000045322/ENSMUSG00000029771/ENSMUSG00000031497/ENSMUSG00000006611/ENSMUSG00000020075/ENSMUSG00000029003/ENSMUSG00000090083/ENSMUSG00000021457/ENSMUSG00000020227/ENSMUSG00000008734/ENSMUSG00000033538/ENSMUSG00000033307/ENSMUSG00000030895/ENSMUSG00000020458/ENSMUSG00000076587/ENSMUSG00000029416/ENSMUSG00000060802/ENSMUSG00000032508/ENSMUSG00000034206/ENSMUSG00000062593/ENSMUSG00000037523/ENSMUSG00000059089/ENSMUSG00000076939/ENSMUSG00000032083/ENSMUSG00000105606/ENSMUSG00000032344/ENSMUSG00000031639/ENSMUSG00000031101/ENSMUSG00000056268/ENSMUSG00000014905/ENSMUSG00000001348/ENSMUSG00000025980/ENSMUSG00000034028/ENSMUSG00000034330/ENSMUSG00000029053/ENSMUSG00000000732/ENSMUSG00000027770/ENSMUSG00000022339/ENSMUSG00000028599/ENSMUSG00000020101/ENSMUSG00000076934/ENSMUSG00000027762/ENSMUSG00000038845/ENSMUSG00000089669/ENSMUSG00000007805/ENSMUSG00000042208/ENSMUSG00000028277/ENSMUSG00000026395/ENSMUSG00000024425/ENSMUSG00000026068/ENSMUSG00000039315/ENSMUSG00000044350/ENSMUSG00000022500/ENSMUSG00000027367/ENSMUSG00000004264/ENSMUSG00000021264/ENSMUSG00000038160/ENSMUSG00000093861/ENSMUSG00000023010/ENSMUSG00000073411/ENSMUSG00000027995/ENSMUSG00000022309/ENSMUSG00000076617/ENSMUSG00000008496/ENSMUSG00000043909/ENSMUSG00000003882/ENSMUSG00000031015/ENSMUSG00000061232/ENSMUSG00000072244/ENSMUSG00000035356/ENSMUSG00000031239/ENSMUSG00000002944/ENSMUSG00000015316/ENSMUSG00000095630/ENSMUSG00000095351/ENSMUSG00000039005/ENSMUSG00000021994/ENSMUSG00000024401/ENSMUSG00000056116/ENSMUSG00000028284/ENSMUSG00000024610/ENSMUSG00000040296/ENSMUSG00000039457/ENSMUSG00000030336/ENSMUSG00000004709/ENSMUSG00000029591/ENSMUSG00000076532/ENSMUSG00000023083/ENSMUSG00000049717/ENSMUSG00000036427/ENSMUSG00000073421/ENSMUSG00000034282/ENSMUSG00000032109/ENSMUSG00000036117/ENSMUSG00000020063/ENSMUSG00000038260/ENSMUSG00000026012/ENSMUSG00000047123/ENSMUSG00000033124/ENSMUSG00000028224/ENSMUSG00000067212/ENSMUSG00000046718/ENSMUSG00000075569/ENSMUSG00000026471/ENSMUSG00000019842/ENSMUSG00000041471/ENSMUSG00000016528/ENSMUSG00000005681
MF	5	GO:0032977	membrane insertase activity	17	0.627661	1.95952	0.000175713	0.00779775	0.00705313	5394	tags=76%, list=26%, signal=57%	ENSMUSG00000035505/ENSMUSG00000022337/ENSMUSG00000027076/ENSMUSG00000030286/ENSMUSG00000052456/ENSMUSG00000000959/ENSMUSG00000061273/ENSMUSG00000024012/ENSMUSG00000047260/ENSMUSG00000027282/ENSMUSG00000027131/ENSMUSG00000055943/ENSMUSG00000021079
BP	3	GO:0002683	negative regulation of immune system process	482	0.298441	1.25762	0.000175713	0.00779775	0.00705313	9280	tags=57%, list=45%, signal=32%	ENSMUSG00000030427/ENSMUSG00000021403/ENSMUSG00000022667/ENSMUSG00000026536/ENSMUSG00000075122/ENSMUSG00000020399/ENSMUSG00000013707/ENSMUSG00000024810/ENSMUSG00000028885/ENSMUSG00000040888/ENSMUSG00000022659/ENSMUSG00000073489/ENSMUSG00000030579/ENSMUSG00000026656/ENSMUSG00000074417/ENSMUSG00000005413/ENSMUSG00000044206/ENSMUSG00000022901/ENSMUSG00000066755/ENSMUSG00000022876/ENSMUSG00000018774/ENSMUSG00000058715/ENSMUSG00000052688/ENSMUSG00000040025/ENSMUSG00000038147/ENSMUSG00000040612/ENSMUSG00000073412/ENSMUSG00000058818/ENSMUSG00000047443/ENSMUSG00000056130/ENSMUSG00000026069/ENSMUSG00000000439/ENSMUSG00000066684/ENSMUSG00000025804/ENSMUSG00000031885/ENSMUSG00000028581/ENSMUSG00000036896/ENSMUSG00000054203/ENSMUSG00000028369/ENSMUSG00000049103/ENSMUSG00000049723/ENSMUSG00000029373/ENSMUSG00000016534/ENSMUSG00000039703/ENSMUSG00000032661/ENSMUSG00000035799/ENSMUSG00000073490/ENSMUSG00000024340/ENSMUSG00000026399/ENSMUSG00000002111/ENSMUSG00000068686/ENSMUSG00000042228/ENSMUSG00000030365/ENSMUSG00000031264/ENSMUSG00000032020/ENSMUSG00000043263/ENSMUSG00000027387/ENSMUSG00000053475/ENSMUSG00000078763/ENSMUSG00000006611/ENSMUSG00000074622/ENSMUSG00000013878/ENSMUSG00000051457/ENSMUSG00000079037/ENSMUSG00000005312/ENSMUSG00000020227/ENSMUSG00000020897/ENSMUSG00000015149/ENSMUSG00000029073/ENSMUSG00000020053/ENSMUSG00000033307/ENSMUSG00000047798/ENSMUSG00000035692/ENSMUSG00000042015/ENSMUSG00000039246/ENSMUSG00000069255/ENSMUSG00000070501/ENSMUSG00000004266/ENSMUSG00000022488/ENSMUSG00000022878/ENSMUSG00000079563/ENSMUSG00000002496/ENSMUSG00000013663/ENSMUSG00000010142/ENSMUSG00000056851/ENSMUSG00000062593/ENSMUSG00000037523/ENSMUSG00000066861/ENSMUSG00000023224/ENSMUSG00000102418/ENSMUSG00000028874/ENSMUSG00000040274/ENSMUSG00000030921/ENSMUSG00000004535/ENSMUSG00000048031/ENSMUSG00000021835/ENSMUSG00000025017/ENSMUSG00000029819/ENSMUSG00000031431/ENSMUSG00000026496/ENSMUSG00000030751/ENSMUSG00000032083/ENSMUSG00000005161/ENSMUSG00000032344/ENSMUSG00000055865/ENSMUSG00000017776/ENSMUSG00000026011/ENSMUSG00000053318/ENSMUSG00000018446/ENSMUSG00000031548/ENSMUSG00000001123/ENSMUSG00000020134/ENSMUSG00000028751/ENSMUSG00000049323/ENSMUSG00000001348/ENSMUSG00000005262/ENSMUSG00000063281/ENSMUSG00000035000/ENSMUSG00000024404/ENSMUSG00000029816/ENSMUSG00000026288/ENSMUSG00000026753/ENSMUSG00000027508/ENSMUSG00000034371/ENSMUSG00000024359/ENSMUSG00000038250/ENSMUSG00000041417/ENSMUSG00000032011/ENSMUSG00000000248/ENSMUSG00000032905/ENSMUSG00000024122/ENSMUSG00000020101/ENSMUSG00000063856/ENSMUSG00000042429/ENSMUSG00000036594/ENSMUSG00000052336/ENSMUSG00000037849/ENSMUSG00000004043/ENSMUSG00000041241/ENSMUSG00000029254/ENSMUSG00000040952/ENSMUSG00000007805/ENSMUSG00000048546/ENSMUSG00000052776/ENSMUSG00000026395/ENSMUSG00000024425/ENSMUSG00000063632/ENSMUSG00000031446/ENSMUSG00000039315/ENSMUSG00000022346/ENSMUSG00000062585/ENSMUSG00000037601/ENSMUSG00000023992/ENSMUSG00000024696/ENSMUSG00000034059/ENSMUSG00000038160/ENSMUSG00000005823/ENSMUSG00000023010/ENSMUSG00000058022/ENSMUSG00000073411/ENSMUSG00000022548/ENSMUSG00000040479/ENSMUSG00000041202/ENSMUSG00000022309/ENSMUSG00000020857/ENSMUSG00000027239/ENSMUSG00000004069/ENSMUSG00000034957/ENSMUSG00000002108/ENSMUSG00000062078/ENSMUSG00000003882/ENSMUSG00000005779/ENSMUSG00000074715/ENSMUSG00000020124/ENSMUSG00000015656/ENSMUSG00000061232/ENSMUSG00000040423/ENSMUSG00000030157/ENSMUSG00000034274/ENSMUSG00000039981/ENSMUSG00000031628/ENSMUSG00000047213/ENSMUSG00000036990/ENSMUSG00000061353/ENSMUSG00000036931/ENSMUSG00000015316/ENSMUSG00000060216/ENSMUSG00000014773/ENSMUSG00000042817/ENSMUSG00000052419/ENSMUSG00000005087/ENSMUSG00000040528/ENSMUSG00000037104/ENSMUSG00000025314/ENSMUSG00000024401/ENSMUSG00000056116/ENSMUSG00000109713/ENSMUSG00000024610/ENSMUSG00000048583/ENSMUSG00000066551/ENSMUSG00000027598/ENSMUSG00000032534/ENSMUSG00000068129/ENSMUSG00000023083/ENSMUSG00000052713/ENSMUSG00000038910/ENSMUSG00000026254/ENSMUSG00000034652/ENSMUSG00000024978/ENSMUSG00000017830/ENSMUSG00000032109/ENSMUSG00000034708/ENSMUSG00000067367/ENSMUSG00000037922/ENSMUSG00000016757/ENSMUSG00000021795/ENSMUSG00000033124/ENSMUSG00000036006/ENSMUSG00000024190/ENSMUSG00000015217/ENSMUSG00000036504/ENSMUSG00000067212/ENSMUSG00000046718/ENSMUSG00000026430/ENSMUSG00000028042/ENSMUSG00000056153/ENSMUSG00000039461/ENSMUSG00000070691/ENSMUSG00000005681/ENSMUSG00000074361/ENSMUSG00000049871/ENSMUSG00000002603/ENSMUSG00000035653/ENSMUSG00000033107/ENSMUSG00000066677/ENSMUSG00000030111/ENSMUSG00000020823/ENSMUSG00000032679/ENSMUSG00000029810/ENSMUSG00000050335/ENSMUSG00000039410/ENSMUSG00000024958/ENSMUSG00000015837/ENSMUSG00000029684/ENSMUSG00000019989/ENSMUSG00000051675/ENSMUSG00000000440/ENSMUSG00000034218/ENSMUSG00000026874/ENSMUSG00000000244/ENSMUSG00000027843/ENSMUSG00000034175/ENSMUSG00000050199/ENSMUSG00000021816/ENSMUSG00000075701/ENSMUSG00000021709/ENSMUSG00000031399/ENSMUSG00000020889/ENSMUSG00000039997/ENSMUSG00000031594/ENSMUSG00000078202/ENSMUSG00000027298/ENSMUSG00000050222/ENSMUSG00000030798/ENSMUSG00000021306/ENSMUSG00000024844/ENSMUSG00000023367/ENSMUSG00000056050/ENSMUSG00000051076/ENSMUSG00000030165/ENSMUSG00000073491/ENSMUSG00000019966/ENSMUSG00000031601
BP	3	GO:0001810	regulation of type I hypersensitivity	5	0.893505	2.17091	0.000177981	0.00780405	0.00705883	2199	tags=100%, list=11%, signal=89%	ENSMUSG00000059498/ENSMUSG00000026656/ENSMUSG00000058715/ENSMUSG00000031264/ENSMUSG00000076613
BP	3	GO:0016068	type I hypersensitivity	5	0.893505	2.17091	0.000177981	0.00780405	0.00705883	2199	tags=100%, list=11%, signal=89%	ENSMUSG00000059498/ENSMUSG00000026656/ENSMUSG00000058715/ENSMUSG00000031264/ENSMUSG00000076613
BP	3	GO:0002718	regulation of cytokine production involved in immune response	123	0.374739	1.46926	0.000177981	0.00780405	0.00705883	7751	tags=58%, list=38%, signal=36%	ENSMUSG00000057135/ENSMUSG00000005413/ENSMUSG00000032691/ENSMUSG00000044583/ENSMUSG00000058715/ENSMUSG00000039217/ENSMUSG00000031934/ENSMUSG00000056130/ENSMUSG00000028581/ENSMUSG00000027398/ENSMUSG00000049103/ENSMUSG00000079293/ENSMUSG00000035799/ENSMUSG00000026399/ENSMUSG00000025888/ENSMUSG00000045322/ENSMUSG00000029771/ENSMUSG00000006611/ENSMUSG00000020075/ENSMUSG00000021457/ENSMUSG00000020227/ENSMUSG00000008734/ENSMUSG00000033538/ENSMUSG00000033307/ENSMUSG00000020458/ENSMUSG00000060802/ENSMUSG00000032508/ENSMUSG00000062593/ENSMUSG00000037523/ENSMUSG00000032083/ENSMUSG00000031639/ENSMUSG00000031101/ENSMUSG00000056268/ENSMUSG00000001348/ENSMUSG00000034028/ENSMUSG00000034330/ENSMUSG00000029053/ENSMUSG00000027770/ENSMUSG00000028599/ENSMUSG00000020101/ENSMUSG00000007805/ENSMUSG00000028277/ENSMUSG00000039315/ENSMUSG00000044350/ENSMUSG00000022500/ENSMUSG00000038160/ENSMUSG00000073411/ENSMUSG00000027995/ENSMUSG00000022309/ENSMUSG00000061232/ENSMUSG00000072244/ENSMUSG00000002944/ENSMUSG00000015316/ENSMUSG00000039005/ENSMUSG00000021994/ENSMUSG00000024401/ENSMUSG00000056116/ENSMUSG00000028284/ENSMUSG00000024610/ENSMUSG00000040296/ENSMUSG00000023083/ENSMUSG00000032109/ENSMUSG00000020063/ENSMUSG00000038260/ENSMUSG00000047123/ENSMUSG00000033124/ENSMUSG00000067212/ENSMUSG00000046718/ENSMUSG00000016528/ENSMUSG00000005681/ENSMUSG00000032041
BP	3	GO:0002263	cell activation involved in immune response	263	0.325199	1.33719	0.000177981	0.00780405	0.00705883	8317	tags=53%, list=40%, signal=32%	ENSMUSG00000046006/ENSMUSG00000071005/ENSMUSG00000030786/ENSMUSG00000020399/ENSMUSG00000024810/ENSMUSG00000030579/ENSMUSG00000005413/ENSMUSG00000032691/ENSMUSG00000026177/ENSMUSG00000066755/ENSMUSG00000016024/ENSMUSG00000058715/ENSMUSG00000038147/ENSMUSG00000039217/ENSMUSG00000026786/ENSMUSG00000034266/ENSMUSG00000027947/ENSMUSG00000004612/ENSMUSG00000033792/ENSMUSG00000049103/ENSMUSG00000029373/ENSMUSG00000079293/ENSMUSG00000056529/ENSMUSG00000002111/ENSMUSG00000042228/ENSMUSG00000021998/ENSMUSG00000031264/ENSMUSG00000000290/ENSMUSG00000013846/ENSMUSG00000029003/ENSMUSG00000051457/ENSMUSG00000090083/ENSMUSG00000021457/ENSMUSG00000021624/ENSMUSG00000025094/ENSMUSG00000004266/ENSMUSG00000022488/ENSMUSG00000029416/ENSMUSG00000079563/ENSMUSG00000032508/ENSMUSG00000020872/ENSMUSG00000062593/ENSMUSG00000059089/ENSMUSG00000004707/ENSMUSG00000102418/ENSMUSG00000028874/ENSMUSG00000070547/ENSMUSG00000024300/ENSMUSG00000001123/ENSMUSG00000019969/ENSMUSG00000025980/ENSMUSG00000063281/ENSMUSG00000034330/ENSMUSG00000039232/ENSMUSG00000079547/ENSMUSG00000072620/ENSMUSG00000029053/ENSMUSG00000000732/ENSMUSG00000032739/ENSMUSG00000024947/ENSMUSG00000033220/ENSMUSG00000030830/ENSMUSG00000031731/ENSMUSG00000024122/ENSMUSG00000031447/ENSMUSG00000027762/ENSMUSG00000029570/ENSMUSG00000074109/ENSMUSG00000057554/ENSMUSG00000089669/ENSMUSG00000051212/ENSMUSG00000025178/ENSMUSG00000042208/ENSMUSG00000026395/ENSMUSG00000024425/ENSMUSG00000039315/ENSMUSG00000030707/ENSMUSG00000023992/ENSMUSG00000040751/ENSMUSG00000027239/ENSMUSG00000048371/ENSMUSG00000031948/ENSMUSG00000004040/ENSMUSG00000043909/ENSMUSG00000052212/ENSMUSG00000010358/ENSMUSG00000018500/ENSMUSG00000037944/ENSMUSG00000031015/ENSMUSG00000040423/ENSMUSG00000041515/ENSMUSG00000035356/ENSMUSG00000059456/ENSMUSG00000031239/ENSMUSG00000036931/ENSMUSG00000015316/ENSMUSG00000034115/ENSMUSG00000037405/ENSMUSG00000014773/ENSMUSG00000040528/ENSMUSG00000037104/ENSMUSG00000039005/ENSMUSG00000004626/ENSMUSG00000024680/ENSMUSG00000024401/ENSMUSG00000020143/ENSMUSG00000024610/ENSMUSG00000028064/ENSMUSG00000066551/ENSMUSG00000004709/ENSMUSG00000029591/ENSMUSG00000049717/ENSMUSG00000038910/ENSMUSG00000027985/ENSMUSG00000034652/ENSMUSG00000021453/ENSMUSG00000034708/ENSMUSG00000032053/ENSMUSG00000018169/ENSMUSG00000033788/ENSMUSG00000026012/ENSMUSG00000047123/ENSMUSG00000028224/ENSMUSG00000068220/ENSMUSG00000075569/ENSMUSG00000028042/ENSMUSG00000041471/ENSMUSG00000028991/ENSMUSG00000050425/ENSMUSG00000037548/ENSMUSG00000002603/ENSMUSG00000040663/ENSMUSG00000050335/ENSMUSG00000027287/ENSMUSG00000041135/ENSMUSG00000019982/ENSMUSG00000056313/ENSMUSG00000005102/ENSMUSG00000019989
BP	3	GO:0070098	chemokine-mediated signaling pathway	55	0.446794	1.62612	0.000184782	0.00805421	0.0072851	6971	tags=58%, list=34%, signal=39%	ENSMUSG00000071005/ENSMUSG00000019122/ENSMUSG00000020676/ENSMUSG00000018927/ENSMUSG00000009185/ENSMUSG00000035352/ENSMUSG00000035373/ENSMUSG00000026271/ENSMUSG00000025804/ENSMUSG00000049103/ENSMUSG00000029373/ENSMUSG00000000982/ENSMUSG00000042228/ENSMUSG00000098134/ENSMUSG00000035042/ENSMUSG00000035385/ENSMUSG00000029380/ENSMUSG00000037872/ENSMUSG00000004814/ENSMUSG00000030538/ENSMUSG00000022883/ENSMUSG00000006389/ENSMUSG00000052336/ENSMUSG00000023992/ENSMUSG00000043999/ENSMUSG00000044337/ENSMUSG00000059456/ENSMUSG00000061353/ENSMUSG00000036537/ENSMUSG00000045382/ENSMUSG00000029372/ENSMUSG00000045962
MF	4	GO:0016209	antioxidant activity	66	0.433024	1.60743	0.000184782	0.00805421	0.0072851	6821	tags=61%, list=33%, signal=41%	ENSMUSG00000060063/ENSMUSG00000003617/ENSMUSG00000029864/ENSMUSG00000038155/ENSMUSG00000075706/ENSMUSG00000047250/ENSMUSG00000056071/ENSMUSG00000028964/ENSMUSG00000029059/ENSMUSG00000028691/ENSMUSG00000021760/ENSMUSG00000020250/ENSMUSG00000022982/ENSMUSG00000024997/ENSMUSG00000024953/ENSMUSG00000026688/ENSMUSG00000050737/ENSMUSG00000031722/ENSMUSG00000008540/ENSMUSG00000005161/ENSMUSG00000032802/ENSMUSG00000020810/ENSMUSG00000037072/ENSMUSG00000075700/ENSMUSG00000075704/ENSMUSG00000026701/ENSMUSG00000027187/ENSMUSG00000020803/ENSMUSG00000063856/ENSMUSG00000020377/ENSMUSG00000002985/ENSMUSG00000021792/ENSMUSG00000056054/ENSMUSG00000018339/ENSMUSG00000006818/ENSMUSG00000047719/ENSMUSG00000073940/ENSMUSG00000060803/ENSMUSG00000069919/ENSMUSG00000052305
BP	2	GO:0006639	acylglycerol metabolic process	126	0.370333	1.45561	0.000191584	0.00832597	0.00753091	8652	tags=61%, list=42%, signal=36%	ENSMUSG00000022219/ENSMUSG00000047638/ENSMUSG00000020573/ENSMUSG00000032046/ENSMUSG00000021340/ENSMUSG00000024052/ENSMUSG00000023439/ENSMUSG00000025479/ENSMUSG00000019768/ENSMUSG00000024164/ENSMUSG00000057074/ENSMUSG00000021756/ENSMUSG00000020334/ENSMUSG00000030278/ENSMUSG00000035596/ENSMUSG00000000276/ENSMUSG00000060675/ENSMUSG00000025509/ENSMUSG00000042759/ENSMUSG00000056973/ENSMUSG00000024781/ENSMUSG00000007036/ENSMUSG00000026623/ENSMUSG00000055882/ENSMUSG00000031278/ENSMUSG00000018559/ENSMUSG00000027187/ENSMUSG00000063856/ENSMUSG00000030747/ENSMUSG00000050103/ENSMUSG00000002985/ENSMUSG00000027630/ENSMUSG00000028670/ENSMUSG00000070738/ENSMUSG00000036095/ENSMUSG00000031985/ENSMUSG00000040479/ENSMUSG00000002108/ENSMUSG00000037071/ENSMUSG00000029134/ENSMUSG00000015568/ENSMUSG00000035686/ENSMUSG00000003123/ENSMUSG00000040564/ENSMUSG00000043733/ENSMUSG00000029314/ENSMUSG00000026385/ENSMUSG00000040613/ENSMUSG00000011305/ENSMUSG00000028232/ENSMUSG00000062694/ENSMUSG00000031903/ENSMUSG00000025277/ENSMUSG00000012187/ENSMUSG00000048486/ENSMUSG00000031545/ENSMUSG00000024978/ENSMUSG00000028655/ENSMUSG00000033174/ENSMUSG00000053846/ENSMUSG00000020063/ENSMUSG00000020593/ENSMUSG00000037514/ENSMUSG00000032540/ENSMUSG00000028252/ENSMUSG00000025357/ENSMUSG00000036810/ENSMUSG00000005681/ENSMUSG00000020609/ENSMUSG00000045294/ENSMUSG00000072115/ENSMUSG00000018796/ENSMUSG00000027412/ENSMUSG00000007655/ENSMUSG00000027513/ENSMUSG00000020538/ENSMUSG00000021779
BP	3	GO:0061081	positive regulation of myeloid leukocyte cytokine production involved in immune response	38	0.488671	1.70024	0.000193851	0.00839965	0.00759755	8609	tags=76%, list=42%, signal=45%	ENSMUSG00000044583/ENSMUSG00000058715/ENSMUSG00000031934/ENSMUSG00000056130/ENSMUSG00000028581/ENSMUSG00000025888/ENSMUSG00000020075/ENSMUSG00000021457/ENSMUSG00000008734/ENSMUSG00000033538/ENSMUSG00000033307/ENSMUSG00000020458/ENSMUSG00000032508/ENSMUSG00000037523/ENSMUSG00000031639/ENSMUSG00000034330/ENSMUSG00000027770/ENSMUSG00000027995/ENSMUSG00000002944/ENSMUSG00000039005/ENSMUSG00000021994/ENSMUSG00000024610/ENSMUSG00000040296/ENSMUSG00000020063/ENSMUSG00000047123/ENSMUSG00000016528/ENSMUSG00000032041/ENSMUSG00000041135/ENSMUSG00000030793
CC	2	GO:0045240	dihydrolipoyl dehydrogenase complex	14	0.652513	1.96381	0.000196119	0.00844805	0.00764133	4176	tags=79%, list=20%, signal=63%	ENSMUSG00000060376/ENSMUSG00000000168/ENSMUSG00000020664/ENSMUSG00000000340/ENSMUSG00000030802/ENSMUSG00000040532/ENSMUSG00000010914/ENSMUSG00000020456/ENSMUSG00000004789/ENSMUSG00000061474/ENSMUSG00000032263
MF	2	GO:0016874	ligase activity	156	0.35471	1.41529	0.000196119	0.00844805	0.00764133	7413	tags=54%, list=36%, signal=35%	ENSMUSG00000026709/ENSMUSG00000030972/ENSMUSG00000029247/ENSMUSG00000029752/ENSMUSG00000068739/ENSMUSG00000029536/ENSMUSG00000040675/ENSMUSG00000001783/ENSMUSG00000028085/ENSMUSG00000040354/ENSMUSG00000026245/ENSMUSG00000028636/ENSMUSG00000026356/ENSMUSG00000022962/ENSMUSG00000061838/ENSMUSG00000030725/ENSMUSG00000024892/ENSMUSG00000018995/ENSMUSG00000026618/ENSMUSG00000026473/ENSMUSG00000030935/ENSMUSG00000026615/ENSMUSG00000041650/ENSMUSG00000001924/ENSMUSG00000035898/ENSMUSG00000025781/ENSMUSG00000027452/ENSMUSG00000030061/ENSMUSG00000022967/ENSMUSG00000022956/ENSMUSG00000000339/ENSMUSG00000000563/ENSMUSG00000031278/ENSMUSG00000027709/ENSMUSG00000076441/ENSMUSG00000027823/ENSMUSG00000025393/ENSMUSG00000038690/ENSMUSG00000022110/ENSMUSG00000016252/ENSMUSG00000028292/ENSMUSG00000019143/ENSMUSG00000034566/ENSMUSG00000024587/ENSMUSG00000022241/ENSMUSG00000029777/ENSMUSG00000030871/ENSMUSG00000003072/ENSMUSG00000032527/ENSMUSG00000011148/ENSMUSG00000025428/ENSMUSG00000052738/ENSMUSG00000075528/ENSMUSG00000030515/ENSMUSG00000028124/ENSMUSG00000021646/ENSMUSG00000001380/ENSMUSG00000031948/ENSMUSG00000046994/ENSMUSG00000021420/ENSMUSG00000032604/ENSMUSG00000040820/ENSMUSG00000029482/ENSMUSG00000100862/ENSMUSG00000022890/ENSMUSG00000076435/ENSMUSG00000038717/ENSMUSG00000030314/ENSMUSG00000050856/ENSMUSG00000022574/ENSMUSG00000027598/ENSMUSG00000064357/ENSMUSG00000049717/ENSMUSG00000038838/ENSMUSG00000007029/ENSMUSG00000064356/ENSMUSG00000043572/ENSMUSG00000028811/ENSMUSG00000052459/ENSMUSG00000024493/ENSMUSG00000059316/ENSMUSG00000022792/ENSMUSG00000015961/ENSMUSG00000032350/ENSMUSG00000035948
BP	3	GO:0034162	toll-like receptor 9 signaling pathway	14	0.651578	1.961	0.000207455	0.00888427	0.00803589	3045	tags=64%, list=15%, signal=55%	ENSMUSG00000020399/ENSMUSG00000052688/ENSMUSG00000047638/ENSMUSG00000039840/ENSMUSG00000045322/ENSMUSG00000020458/ENSMUSG00000029416/ENSMUSG00000025017/ENSMUSG00000036908
BP	5	GO:0006886	intracellular protein transport	636	0.290875	1.23506	0.000207455	0.00888427	0.00803589	9881	tags=58%, list=48%, signal=31%	ENSMUSG00000034484/ENSMUSG00000028136/ENSMUSG00000024810/ENSMUSG00000042590/ENSMUSG00000070526/ENSMUSG00000036943/ENSMUSG00000070939/ENSMUSG00000050321/ENSMUSG00000026433/ENSMUSG00000027291/ENSMUSG00000083649/ENSMUSG00000043157/ENSMUSG00000029560/ENSMUSG00000018733/ENSMUSG00000027423/ENSMUSG00000029126/ENSMUSG00000028581/ENSMUSG00000041236/ENSMUSG00000049723/ENSMUSG00000033885/ENSMUSG00000016534/ENSMUSG00000039703/ENSMUSG00000020078/ENSMUSG00000039470/ENSMUSG00000022100/ENSMUSG00000006024/ENSMUSG00000018209/ENSMUSG00000002957/ENSMUSG00000039509/ENSMUSG00000021998/ENSMUSG00000035311/ENSMUSG00000028879/ENSMUSG00000028964/ENSMUSG00000019295/ENSMUSG00000042055/ENSMUSG00000031657/ENSMUSG00000031770/ENSMUSG00000026667/ENSMUSG00000030865/ENSMUSG00000020650/ENSMUSG00000026878/ENSMUSG00000026027/ENSMUSG00000063358/ENSMUSG00000027076/ENSMUSG00000022831/ENSMUSG00000005656/ENSMUSG00000006005/ENSMUSG00000054702/ENSMUSG00000056234/ENSMUSG00000014077/ENSMUSG00000021457/ENSMUSG00000016619/ENSMUSG00000022427/ENSMUSG00000024454/ENSMUSG00000021974/ENSMUSG00000021576/ENSMUSG00000022722/ENSMUSG00000017146/ENSMUSG00000009090/ENSMUSG00000068040/ENSMUSG00000031696/ENSMUSG00000059201/ENSMUSG00000031479/ENSMUSG00000019173/ENSMUSG00000021096/ENSMUSG00000022878/ENSMUSG00000067847/ENSMUSG00000002496/ENSMUSG00000020440/ENSMUSG00000015176/ENSMUSG00000018548/ENSMUSG00000037523/ENSMUSG00000003464/ENSMUSG00000037119/ENSMUSG00000038039/ENSMUSG00000030662/ENSMUSG00000020903/ENSMUSG00000019832/ENSMUSG00000020849/ENSMUSG00000021929/ENSMUSG00000021835/ENSMUSG00000034951/ENSMUSG00000074909/ENSMUSG00000055116/ENSMUSG00000024480/ENSMUSG00000028049/ENSMUSG00000027782/ENSMUSG00000036093/ENSMUSG00000028161/ENSMUSG00000004771/ENSMUSG00000001240/ENSMUSG00000002365/ENSMUSG00000036199/ENSMUSG00000006423/ENSMUSG00000039678/ENSMUSG00000032368/ENSMUSG00000024772/ENSMUSG00000066232/ENSMUSG00000005262/ENSMUSG00000022752/ENSMUSG00000019969/ENSMUSG00000053436/ENSMUSG00000074093/ENSMUSG00000027699/ENSMUSG00000024870/ENSMUSG00000034187/ENSMUSG00000035284/ENSMUSG00000016346/ENSMUSG00000027706/ENSMUSG00000010047/ENSMUSG00000036908/ENSMUSG00000039232/ENSMUSG00000030754/ENSMUSG00000020311/ENSMUSG00000002718/ENSMUSG00000071748/ENSMUSG00000009470/ENSMUSG00000024012/ENSMUSG00000032952/ENSMUSG00000030341/ENSMUSG00000048424/ENSMUSG00000021374/ENSMUSG00000041765/ENSMUSG00000038312/ENSMUSG00000040138/ENSMUSG00000022437/ENSMUSG00000022336/ENSMUSG00000024359/ENSMUSG00000028367/ENSMUSG00000018362/ENSMUSG00000034593/ENSMUSG00000002015/ENSMUSG00000027893/ENSMUSG00000030559/ENSMUSG00000031731/ENSMUSG00000034203/ENSMUSG00000041417/ENSMUSG00000035152/ENSMUSG00000046230/ENSMUSG00000029434/ENSMUSG00000033953/ENSMUSG00000068328/ENSMUSG00000031913/ENSMUSG00000029125/ENSMUSG00000026021/ENSMUSG00000062762/ENSMUSG00000028452/ENSMUSG00000034936/ENSMUSG00000079477/ENSMUSG00000068747/ENSMUSG00000060992/ENSMUSG00000027282/ENSMUSG00000040374/ENSMUSG00000027540/ENSMUSG00000028277/ENSMUSG00000024807/ENSMUSG00000005469/ENSMUSG00000013701/ENSMUSG00000034667/ENSMUSG00000025607/ENSMUSG00000018160/ENSMUSG00000024581/ENSMUSG00000004264/ENSMUSG00000020671/ENSMUSG00000026304/ENSMUSG00000030104/ENSMUSG00000041879/ENSMUSG00000040029/ENSMUSG00000063801/ENSMUSG00000018442/ENSMUSG00000053293/ENSMUSG00000026778/ENSMUSG00000029608/ENSMUSG00000022548/ENSMUSG00000028975/ENSMUSG00000022309/ENSMUSG00000029923/ENSMUSG00000027222/ENSMUSG00000004040/ENSMUSG00000029428/ENSMUSG00000019804/ENSMUSG00000028478/ENSMUSG00000055024/ENSMUSG00000028969/ENSMUSG00000015747/ENSMUSG00000040312/ENSMUSG00000022365/ENSMUSG00000029544/ENSMUSG00000078185/ENSMUSG00000020740/ENSMUSG00000026196/ENSMUSG00000052533/ENSMUSG00000029390/ENSMUSG00000007458/ENSMUSG00000020386/ENSMUSG00000023236/ENSMUSG00000015656/ENSMUSG00000009291/ENSMUSG00000064215/ENSMUSG00000023944/ENSMUSG00000031691/ENSMUSG00000038301/ENSMUSG00000032583/ENSMUSG00000029128/ENSMUSG00000004207/ENSMUSG00000063550/ENSMUSG00000020590/ENSMUSG00000021079/ENSMUSG00000030704/ENSMUSG00000002944/ENSMUSG00000017831/ENSMUSG00000031010/ENSMUSG00000003731/ENSMUSG00000020219/ENSMUSG00000029430/ENSMUSG00000008036/ENSMUSG00000069662/ENSMUSG00000032127/ENSMUSG00000043733/ENSMUSG00000028860/ENSMUSG00000019809/ENSMUSG00000021038/ENSMUSG00000048429/ENSMUSG00000021877/ENSMUSG00000001018/ENSMUSG00000018965/ENSMUSG00000024983/ENSMUSG00000004626/ENSMUSG00000003037/ENSMUSG00000030279/ENSMUSG00000029426/ENSMUSG00000022812/ENSMUSG00000032773/ENSMUSG00000040462/ENSMUSG00000073639/ENSMUSG00000024610/ENSMUSG00000037386/ENSMUSG00000027835/ENSMUSG00000008450/ENSMUSG00000047446/ENSMUSG00000020952/ENSMUSG00000046275/ENSMUSG00000021824/ENSMUSG00000006850/ENSMUSG00000040594/ENSMUSG00000006699/ENSMUSG00000004849/ENSMUSG00000027429/ENSMUSG00000027104/ENSMUSG00000060904/ENSMUSG00000009293/ENSMUSG00000005881/ENSMUSG00000026718/ENSMUSG00000020283/ENSMUSG00000033184/ENSMUSG00000067150/ENSMUSG00000027935/ENSMUSG00000109511/ENSMUSG00000066278/ENSMUSG00000102805/ENSMUSG00000025142/ENSMUSG00000019998/ENSMUSG00000000711/ENSMUSG00000024833/ENSMUSG00000057181/ENSMUSG00000020932/ENSMUSG00000029093/ENSMUSG00000033365/ENSMUSG00000046295/ENSMUSG00000020696/ENSMUSG00000003226/ENSMUSG00000044147/ENSMUSG00000020003/ENSMUSG00000022841/ENSMUSG00000036992/ENSMUSG00000093904/ENSMUSG00000027519/ENSMUSG00000001440/ENSMUSG00000022905/ENSMUSG00000021057/ENSMUSG00000021248/ENSMUSG00000079108/ENSMUSG00000001151/ENSMUSG00000074736/ENSMUSG00000079363/ENSMUSG00000019842/ENSMUSG00000021275/ENSMUSG00000020088/ENSMUSG00000030417/ENSMUSG00000002763/ENSMUSG00000033628/ENSMUSG00000034826/ENSMUSG00000062797/ENSMUSG00000045294/ENSMUSG00000028291/ENSMUSG00000012535/ENSMUSG00000051355/ENSMUSG00000035242/ENSMUSG00000002603/ENSMUSG00000032328/ENSMUSG00000029462/ENSMUSG00000018481/ENSMUSG00000025885/ENSMUSG00000002949/ENSMUSG00000047126/ENSMUSG00000038393/ENSMUSG00000015837/ENSMUSG00000020843/ENSMUSG00000020132/ENSMUSG00000031988/ENSMUSG00000027746/ENSMUSG00000018428/ENSMUSG00000021952/ENSMUSG00000027843/ENSMUSG00000063406/ENSMUSG00000051853/ENSMUSG00000020128/ENSMUSG00000053862/ENSMUSG00000040028/ENSMUSG00000078656/ENSMUSG00000026604/ENSMUSG00000042895/ENSMUSG00000079056/ENSMUSG00000025935/ENSMUSG00000053317/ENSMUSG00000022391/ENSMUSG00000075701/ENSMUSG00000048076/ENSMUSG00000003033/ENSMUSG00000021288/ENSMUSG00000056201/ENSMUSG00000020149/ENSMUSG00000035086/ENSMUSG00000032180/ENSMUSG00000032078/ENSMUSG00000040701/ENSMUSG00000041997/ENSMUSG00000078974/ENSMUSG00000038352/ENSMUSG00000031255/ENSMUSG00000005069/ENSMUSG00000026924/ENSMUSG00000029407/ENSMUSG00000041488/ENSMUSG00000048832/ENSMUSG00000029047/ENSMUSG00000052572/ENSMUSG00000002688/ENSMUSG00000030098/ENSMUSG00000020263/ENSMUSG00000026999/ENSMUSG00000034748/ENSMUSG00000030203/ENSMUSG00000055334/ENSMUSG00000036158/ENSMUSG00000036986/ENSMUSG00000025793/ENSMUSG00000004394/ENSMUSG00000019802/ENSMUSG00000020955/ENSMUSG00000021712/ENSMUSG00000072235/ENSMUSG00000042677/ENSMUSG00000034353/ENSMUSG00000021686/ENSMUSG00000020290/ENSMUSG00000001552/ENSMUSG00000020484
BP	5	GO:0070207	protein homotrimerization	12	0.689772	2.00646	0.000209722	0.00895525	0.0081001	4071	tags=75%, list=20%, signal=60%	ENSMUSG00000012428/ENSMUSG00000060063/ENSMUSG00000033307/ENSMUSG00000036078/ENSMUSG00000012519/ENSMUSG00000025545/ENSMUSG00000020464/ENSMUSG00000022032/ENSMUSG00000001918
CC	5	GO:0019867	outer membrane	206	0.338316	1.37025	0.000211989	0.00899974	0.00814034	8914	tags=61%, list=43%, signal=35%	ENSMUSG00000025777/ENSMUSG00000059040/ENSMUSG00000024646/ENSMUSG00000019831/ENSMUSG00000040147/ENSMUSG00000026278/ENSMUSG00000004455/ENSMUSG00000072582/ENSMUSG00000079037/ENSMUSG00000029500/ENSMUSG00000022427/ENSMUSG00000041736/ENSMUSG00000028412/ENSMUSG00000026688/ENSMUSG00000039853/ENSMUSG00000026697/ENSMUSG00000004446/ENSMUSG00000037523/ENSMUSG00000064068/ENSMUSG00000036932/ENSMUSG00000019832/ENSMUSG00000037062/ENSMUSG00000027599/ENSMUSG00000008540/ENSMUSG00000026198/ENSMUSG00000024349/ENSMUSG00000078566/ENSMUSG00000020448/ENSMUSG00000028165/ENSMUSG00000073155/ENSMUSG00000056666/ENSMUSG00000022752/ENSMUSG00000019969/ENSMUSG00000024259/ENSMUSG00000022051/ENSMUSG00000038084/ENSMUSG00000035284/ENSMUSG00000023307/ENSMUSG00000059447/ENSMUSG00000007777/ENSMUSG00000021771/ENSMUSG00000031278/ENSMUSG00000013662/ENSMUSG00000024012/ENSMUSG00000008892/ENSMUSG00000024533/ENSMUSG00000076441/ENSMUSG00000028998/ENSMUSG00000001755/ENSMUSG00000047363/ENSMUSG00000022437/ENSMUSG00000027099/ENSMUSG00000046230/ENSMUSG00000041241/ENSMUSG00000020377/ENSMUSG00000038845/ENSMUSG00000022412/ENSMUSG00000027495/ENSMUSG00000024959/ENSMUSG00000027282/ENSMUSG00000031198/ENSMUSG00000019864/ENSMUSG00000037601/ENSMUSG00000032959/ENSMUSG00000030653/ENSMUSG00000025040/ENSMUSG00000020402/ENSMUSG00000004264/ENSMUSG00000039783/ENSMUSG00000037710/ENSMUSG00000023020/ENSMUSG00000073481/ENSMUSG00000098332/ENSMUSG00000037905/ENSMUSG00000048772/ENSMUSG00000078713/ENSMUSG00000002984/ENSMUSG00000019737/ENSMUSG00000025889/ENSMUSG00000025036/ENSMUSG00000023827/ENSMUSG00000028756/ENSMUSG00000019505/ENSMUSG00000057789/ENSMUSG00000008450/ENSMUSG00000022704/ENSMUSG00000037972/ENSMUSG00000020085/ENSMUSG00000078937/ENSMUSG00000027104/ENSMUSG00000029020/ENSMUSG00000027944/ENSMUSG00000038861/ENSMUSG00000024978/ENSMUSG00000022789/ENSMUSG00000032109/ENSMUSG00000039768/ENSMUSG00000026621/ENSMUSG00000030659/ENSMUSG00000026150/ENSMUSG00000063450/ENSMUSG00000020593/ENSMUSG00000039501/ENSMUSG00000093904/ENSMUSG00000029432/ENSMUSG00000005674/ENSMUSG00000017686/ENSMUSG00000006373/ENSMUSG00000006782/ENSMUSG00000028991/ENSMUSG00000031924/ENSMUSG00000063524/ENSMUSG00000037353/ENSMUSG00000029592/ENSMUSG00000029361/ENSMUSG00000018796/ENSMUSG00000038028/ENSMUSG00000000628/ENSMUSG00000026858/ENSMUSG00000018428/ENSMUSG00000021097/ENSMUSG00000090935/ENSMUSG00000025037/ENSMUSG00000058454/ENSMUSG00000049115/ENSMUSG00000035086
CC	5	GO:0031968	organelle outer membrane	206	0.338316	1.37025	0.000211989	0.00899974	0.00814034	8914	tags=61%, list=43%, signal=35%	ENSMUSG00000025777/ENSMUSG00000059040/ENSMUSG00000024646/ENSMUSG00000019831/ENSMUSG00000040147/ENSMUSG00000026278/ENSMUSG00000004455/ENSMUSG00000072582/ENSMUSG00000079037/ENSMUSG00000029500/ENSMUSG00000022427/ENSMUSG00000041736/ENSMUSG00000028412/ENSMUSG00000026688/ENSMUSG00000039853/ENSMUSG00000026697/ENSMUSG00000004446/ENSMUSG00000037523/ENSMUSG00000064068/ENSMUSG00000036932/ENSMUSG00000019832/ENSMUSG00000037062/ENSMUSG00000027599/ENSMUSG00000008540/ENSMUSG00000026198/ENSMUSG00000024349/ENSMUSG00000078566/ENSMUSG00000020448/ENSMUSG00000028165/ENSMUSG00000073155/ENSMUSG00000056666/ENSMUSG00000022752/ENSMUSG00000019969/ENSMUSG00000024259/ENSMUSG00000022051/ENSMUSG00000038084/ENSMUSG00000035284/ENSMUSG00000023307/ENSMUSG00000059447/ENSMUSG00000007777/ENSMUSG00000021771/ENSMUSG00000031278/ENSMUSG00000013662/ENSMUSG00000024012/ENSMUSG00000008892/ENSMUSG00000024533/ENSMUSG00000076441/ENSMUSG00000028998/ENSMUSG00000001755/ENSMUSG00000047363/ENSMUSG00000022437/ENSMUSG00000027099/ENSMUSG00000046230/ENSMUSG00000041241/ENSMUSG00000020377/ENSMUSG00000038845/ENSMUSG00000022412/ENSMUSG00000027495/ENSMUSG00000024959/ENSMUSG00000027282/ENSMUSG00000031198/ENSMUSG00000019864/ENSMUSG00000037601/ENSMUSG00000032959/ENSMUSG00000030653/ENSMUSG00000025040/ENSMUSG00000020402/ENSMUSG00000004264/ENSMUSG00000039783/ENSMUSG00000037710/ENSMUSG00000023020/ENSMUSG00000073481/ENSMUSG00000098332/ENSMUSG00000037905/ENSMUSG00000048772/ENSMUSG00000078713/ENSMUSG00000002984/ENSMUSG00000019737/ENSMUSG00000025889/ENSMUSG00000025036/ENSMUSG00000023827/ENSMUSG00000028756/ENSMUSG00000019505/ENSMUSG00000057789/ENSMUSG00000008450/ENSMUSG00000022704/ENSMUSG00000037972/ENSMUSG00000020085/ENSMUSG00000078937/ENSMUSG00000027104/ENSMUSG00000029020/ENSMUSG00000027944/ENSMUSG00000038861/ENSMUSG00000024978/ENSMUSG00000022789/ENSMUSG00000032109/ENSMUSG00000039768/ENSMUSG00000026621/ENSMUSG00000030659/ENSMUSG00000026150/ENSMUSG00000063450/ENSMUSG00000020593/ENSMUSG00000039501/ENSMUSG00000093904/ENSMUSG00000029432/ENSMUSG00000005674/ENSMUSG00000017686/ENSMUSG00000006373/ENSMUSG00000006782/ENSMUSG00000028991/ENSMUSG00000031924/ENSMUSG00000063524/ENSMUSG00000037353/ENSMUSG00000029592/ENSMUSG00000029361/ENSMUSG00000018796/ENSMUSG00000038028/ENSMUSG00000000628/ENSMUSG00000026858/ENSMUSG00000018428/ENSMUSG00000021097/ENSMUSG00000090935/ENSMUSG00000025037/ENSMUSG00000058454/ENSMUSG00000049115/ENSMUSG00000035086
BP	2	GO:0046164	alcohol catabolic process	19	0.59714	1.89429	0.000216524	0.00916576	0.0082905	3952	tags=58%, list=19%, signal=47%	ENSMUSG00000021214/ENSMUSG00000028138/ENSMUSG00000027227/ENSMUSG00000025955/ENSMUSG00000013663/ENSMUSG00000074207/ENSMUSG00000024213/ENSMUSG00000023456/ENSMUSG00000034371/ENSMUSG00000042289/ENSMUSG00000002985
CC	5	GO:0000314	organellar small ribosomal subunit	32	0.518899	1.76771	0.000218791	0.00920866	0.0083293	4947	tags=72%, list=24%, signal=55%	ENSMUSG00000068921/ENSMUSG00000024436/ENSMUSG00000058267/ENSMUSG00000023967/ENSMUSG00000029918/ENSMUSG00000020477/ENSMUSG00000065990/ENSMUSG00000016833/ENSMUSG00000031533/ENSMUSG00000028861/ENSMUSG00000062981/ENSMUSG00000049960/ENSMUSG00000032459/ENSMUSG00000034211/ENSMUSG00000040269/ENSMUSG00000063787/ENSMUSG00000035772/ENSMUSG00000030611/ENSMUSG00000046756/ENSMUSG00000041632/ENSMUSG00000023723/ENSMUSG00000054312/ENSMUSG00000040112
CC	1	GO:0005763	mitochondrial small ribosomal subunit	32	0.518899	1.76771	0.000218791	0.00920866	0.0083293	4947	tags=72%, list=24%, signal=55%	ENSMUSG00000068921/ENSMUSG00000024436/ENSMUSG00000058267/ENSMUSG00000023967/ENSMUSG00000029918/ENSMUSG00000020477/ENSMUSG00000065990/ENSMUSG00000016833/ENSMUSG00000031533/ENSMUSG00000028861/ENSMUSG00000062981/ENSMUSG00000049960/ENSMUSG00000032459/ENSMUSG00000034211/ENSMUSG00000040269/ENSMUSG00000063787/ENSMUSG00000035772/ENSMUSG00000030611/ENSMUSG00000046756/ENSMUSG00000041632/ENSMUSG00000023723/ENSMUSG00000054312/ENSMUSG00000040112
BP	5	GO:0055088	lipid homeostasis	158	0.352671	1.40881	0.000225593	0.00946781	0.00856371	8033	tags=54%, list=39%, signal=33%	ENSMUSG00000025353/ENSMUSG00000086712/ENSMUSG00000023022/ENSMUSG00000049580/ENSMUSG00000047638/ENSMUSG00000039217/ENSMUSG00000027163/ENSMUSG00000022350/ENSMUSG00000021242/ENSMUSG00000041798/ENSMUSG00000040997/ENSMUSG00000026097/ENSMUSG00000057074/ENSMUSG00000020458/ENSMUSG00000027380/ENSMUSG00000041736/ENSMUSG00000031725/ENSMUSG00000021669/ENSMUSG00000040111/ENSMUSG00000004936/ENSMUSG00000021000/ENSMUSG00000026343/ENSMUSG00000032083/ENSMUSG00000022040/ENSMUSG00000025509/ENSMUSG00000024772/ENSMUSG00000024259/ENSMUSG00000026317/ENSMUSG00000056973/ENSMUSG00000024781/ENSMUSG00000030842/ENSMUSG00000021044/ENSMUSG00000038217/ENSMUSG00000036257/ENSMUSG00000005804/ENSMUSG00000015243/ENSMUSG00000058914/ENSMUSG00000062515/ENSMUSG00000042429/ENSMUSG00000038150/ENSMUSG00000030747/ENSMUSG00000020777/ENSMUSG00000002985/ENSMUSG00000110613/ENSMUSG00000027282/ENSMUSG00000040374/ENSMUSG00000031198/ENSMUSG00000021775/ENSMUSG00000051319/ENSMUSG00000023992/ENSMUSG00000037278/ENSMUSG00000034957/ENSMUSG00000040963/ENSMUSG00000002108/ENSMUSG00000038615/ENSMUSG00000023068/ENSMUSG00000037071/ENSMUSG00000020386/ENSMUSG00000015568/ENSMUSG00000058239/ENSMUSG00000069808/ENSMUSG00000050697/ENSMUSG00000026944/ENSMUSG00000030314/ENSMUSG00000062694/ENSMUSG00000028773/ENSMUSG00000048486/ENSMUSG00000029098/ENSMUSG00000023912/ENSMUSG00000034297/ENSMUSG00000024978/ENSMUSG00000031378/ENSMUSG00000002289/ENSMUSG00000019437/ENSMUSG00000053846/ENSMUSG00000020063/ENSMUSG00000041957/ENSMUSG00000032540/ENSMUSG00000028132/ENSMUSG00000005681/ENSMUSG00000020609/ENSMUSG00000045294/ENSMUSG00000051355/ENSMUSG00000057400/ENSMUSG00000002603/ENSMUSG00000039519
BP	3	GO:0140374	antiviral innate immune response	45	0.473636	1.68583	0.00022786	0.00953572	0.00862513	9109	tags=78%, list=44%, signal=43%	ENSMUSG00000026670/ENSMUSG00000062488/ENSMUSG00000037523/ENSMUSG00000066861/ENSMUSG00000069830/ENSMUSG00000074896/ENSMUSG00000024349/ENSMUSG00000043702/ENSMUSG00000001829/ENSMUSG00000029169/ENSMUSG00000079557/ENSMUSG00000025723/ENSMUSG00000038845/ENSMUSG00000032475/ENSMUSG00000052776/ENSMUSG00000025939/ENSMUSG00000004264/ENSMUSG00000039456/ENSMUSG00000045932/ENSMUSG00000040350/ENSMUSG00000072244/ENSMUSG00000020707/ENSMUSG00000070390/ENSMUSG00000024401/ENSMUSG00000040296/ENSMUSG00000074781/ENSMUSG00000027514/ENSMUSG00000017830/ENSMUSG00000054517/ENSMUSG00000020246/ENSMUSG00000024079/ENSMUSG00000018428/ENSMUSG00000000275/ENSMUSG00000026854/ENSMUSG00000026896
BP	3	GO:0009595	detection of biotic stimulus	41	0.48936	1.72139	0.000230127	0.00960324	0.0086862	6658	tags=61%, list=32%, signal=41%	ENSMUSG00000023349/ENSMUSG00000032691/ENSMUSG00000016024/ENSMUSG00000090084/ENSMUSG00000044827/ENSMUSG00000065987/ENSMUSG00000079293/ENSMUSG00000055639/ENSMUSG00000078945/ENSMUSG00000045322/ENSMUSG00000039193/ENSMUSG00000033538/ENSMUSG00000041736/ENSMUSG00000079563/ENSMUSG00000025779/ENSMUSG00000078942/ENSMUSG00000023992/ENSMUSG00000073411/ENSMUSG00000027995/ENSMUSG00000035279/ENSMUSG00000061232/ENSMUSG00000039005/ENSMUSG00000030774/ENSMUSG00000027104/ENSMUSG00000071203
BP	1	GO:0000963	mitochondrial RNA processing	20	0.592966	1.89611	0.000234684	0.00973806	0.00880816	8282	tags=95%, list=40%, signal=57%	ENSMUSG00000079043/ENSMUSG00000032044/ENSMUSG00000044763/ENSMUSG00000032342/ENSMUSG00000020079/ENSMUSG00000020549/ENSMUSG00000025260/ENSMUSG00000021023/ENSMUSG00000020464/ENSMUSG00000025962/ENSMUSG00000041975/ENSMUSG00000013736/ENSMUSG00000024234/ENSMUSG00000034442/ENSMUSG00000021532/ENSMUSG00000028653/ENSMUSG00000000384/ENSMUSG00000027086/ENSMUSG00000028959
BP	2	GO:0043161	proteasome-mediated ubiquitin-dependent protein catabolic process	362	0.310261	1.29436	0.000234684	0.00973806	0.00880816	11068	tags=66%, list=54%, signal=31%	ENSMUSG00000024810/ENSMUSG00000015839/ENSMUSG00000027496/ENSMUSG00000001403/ENSMUSG00000028048/ENSMUSG00000022033/ENSMUSG00000032301/ENSMUSG00000047879/ENSMUSG00000033313/ENSMUSG00000078941/ENSMUSG00000030591/ENSMUSG00000074001/ENSMUSG00000060579/ENSMUSG00000072082/ENSMUSG00000016308/ENSMUSG00000039753/ENSMUSG00000022150/ENSMUSG00000024231/ENSMUSG00000028964/ENSMUSG00000049792/ENSMUSG00000058446/ENSMUSG00000006611/ENSMUSG00000028577/ENSMUSG00000038324/ENSMUSG00000068749/ENSMUSG00000042997/ENSMUSG00000018189/ENSMUSG00000068663/ENSMUSG00000060073/ENSMUSG00000038402/ENSMUSG00000015149/ENSMUSG00000039100/ENSMUSG00000030610/ENSMUSG00000041058/ENSMUSG00000040749/ENSMUSG00000028837/ENSMUSG00000021189/ENSMUSG00000035329/ENSMUSG00000029110/ENSMUSG00000056851/ENSMUSG00000026750/ENSMUSG00000022996/ENSMUSG00000026219/ENSMUSG00000016940/ENSMUSG00000028436/ENSMUSG00000034636/ENSMUSG00000027566/ENSMUSG00000055116/ENSMUSG00000030751/ENSMUSG00000021024/ENSMUSG00000036309/ENSMUSG00000069744/ENSMUSG00000018567/ENSMUSG00000020134/ENSMUSG00000026914/ENSMUSG00000021737/ENSMUSG00000019969/ENSMUSG00000006998/ENSMUSG00000015671/ENSMUSG00000079562/ENSMUSG00000071748/ENSMUSG00000022214/ENSMUSG00000004364/ENSMUSG00000020307/ENSMUSG00000038250/ENSMUSG00000006398/ENSMUSG00000018909/ENSMUSG00000019189/ENSMUSG00000044308/ENSMUSG00000026021/ENSMUSG00000020390/ENSMUSG00000031429/ENSMUSG00000028452/ENSMUSG00000027630/ENSMUSG00000024160/ENSMUSG00000029686/ENSMUSG00000003813/ENSMUSG00000031446/ENSMUSG00000025939/ENSMUSG00000027573/ENSMUSG00000020708/ENSMUSG00000022300/ENSMUSG00000037474/ENSMUSG00000026229/ENSMUSG00000022184/ENSMUSG00000038429/ENSMUSG00000025326/ENSMUSG00000008604/ENSMUSG00000029203/ENSMUSG00000041740/ENSMUSG00000059291/ENSMUSG00000014355/ENSMUSG00000024392/ENSMUSG00000005625/ENSMUSG00000046861/ENSMUSG00000022365/ENSMUSG00000022193/ENSMUSG00000005779/ENSMUSG00000028932/ENSMUSG00000032867/ENSMUSG00000057177/ENSMUSG00000027180/ENSMUSG00000022684/ENSMUSG00000027993/ENSMUSG00000032715/ENSMUSG00000040782/ENSMUSG00000020738/ENSMUSG00000035890/ENSMUSG00000022750/ENSMUSG00000018286/ENSMUSG00000031010/ENSMUSG00000035247/ENSMUSG00000021200/ENSMUSG00000032030/ENSMUSG00000060216/ENSMUSG00000034538/ENSMUSG00000036977/ENSMUSG00000002222/ENSMUSG00000037104/ENSMUSG00000022124/ENSMUSG00000029775/ENSMUSG00000055401/ENSMUSG00000020634/ENSMUSG00000021071/ENSMUSG00000022812/ENSMUSG00000030314/ENSMUSG00000031337/ENSMUSG00000037075/ENSMUSG00000021178/ENSMUSG00000074781/ENSMUSG00000014164/ENSMUSG00000068290/ENSMUSG00000027598/ENSMUSG00000020687/ENSMUSG00000021720/ENSMUSG00000018415/ENSMUSG00000039438/ENSMUSG00000002102/ENSMUSG00000040410/ENSMUSG00000060860/ENSMUSG00000025738/ENSMUSG00000015095/ENSMUSG00000020063/ENSMUSG00000052299/ENSMUSG00000048379/ENSMUSG00000035764/ENSMUSG00000024740/ENSMUSG00000020696/ENSMUSG00000043683/ENSMUSG00000074247/ENSMUSG00000078578/ENSMUSG00000028426/ENSMUSG00000043881/ENSMUSG00000032244/ENSMUSG00000032350/ENSMUSG00000020794/ENSMUSG00000022400/ENSMUSG00000005871/ENSMUSG00000005362/ENSMUSG00000020978/ENSMUSG00000024589/ENSMUSG00000021701/ENSMUSG00000028291/ENSMUSG00000001366/ENSMUSG00000039159/ENSMUSG00000051355/ENSMUSG00000030867/ENSMUSG00000028954/ENSMUSG00000030598/ENSMUSG00000024338/ENSMUSG00000018481/ENSMUSG00000024283/ENSMUSG00000031652/ENSMUSG00000032468/ENSMUSG00000039067/ENSMUSG00000025226/ENSMUSG00000028960/ENSMUSG00000066892/ENSMUSG00000022312/ENSMUSG00000071655/ENSMUSG00000040102/ENSMUSG00000072872/ENSMUSG00000001054/ENSMUSG00000045078/ENSMUSG00000027466/ENSMUSG00000023977/ENSMUSG00000042211/ENSMUSG00000023965/ENSMUSG00000071533/ENSMUSG00000030685/ENSMUSG00000033545/ENSMUSG00000001751/ENSMUSG00000037463/ENSMUSG00000039328/ENSMUSG00000050503/ENSMUSG00000038733/ENSMUSG00000037990/ENSMUSG00000057719/ENSMUSG00000020366/ENSMUSG00000034748/ENSMUSG00000018363/ENSMUSG00000039982/ENSMUSG00000019433/ENSMUSG00000036158/ENSMUSG00000057367/ENSMUSG00000036986/ENSMUSG00000052934/ENSMUSG00000053581/ENSMUSG00000022559/ENSMUSG00000043556/ENSMUSG00000041560/ENSMUSG00000021501/ENSMUSG00000020290/ENSMUSG00000000149/ENSMUSG00000020372/ENSMUSG00000012126/ENSMUSG00000031897/ENSMUSG00000030603/ENSMUSG00000025162/ENSMUSG00000024926/ENSMUSG00000028243/ENSMUSG00000021567/ENSMUSG00000052293/ENSMUSG00000027254/ENSMUSG00000036432/ENSMUSG00000039686/ENSMUSG00000017615/ENSMUSG00000025873/ENSMUSG00000057522/ENSMUSG00000053205/ENSMUSG00000085156/ENSMUSG00000009630/ENSMUSG00000040913/ENSMUSG00000018217/ENSMUSG00000057229/ENSMUSG00000026705/ENSMUSG00000066640/ENSMUSG00000020601/ENSMUSG00000020271/ENSMUSG00000024182
BP	2	GO:0071281	cellular response to iron ion	9	0.757768	2.09436	0.000239241	0.00987138	0.00892874	2530	tags=56%, list=12%, signal=49%	ENSMUSG00000021340/ENSMUSG00000006611/ENSMUSG00000060802/ENSMUSG00000032554/ENSMUSG00000032293
BP	5	GO:0070200	establishment of protein localization to telomere	19	0.594372	1.88551	0.000239241	0.00987138	0.00892874	6789	tags=74%, list=33%, signal=49%	ENSMUSG00000007739/ENSMUSG00000031403/ENSMUSG00000052525/ENSMUSG00000034024/ENSMUSG00000071064/ENSMUSG00000022234/ENSMUSG00000001416/ENSMUSG00000025613/ENSMUSG00000068039/ENSMUSG00000029447/ENSMUSG00000024174/ENSMUSG00000030007/ENSMUSG00000025374/ENSMUSG00000041346
BP	3	GO:0032602	chemokine production	103	0.387849	1.50038	0.000252911	0.0103771	0.0093862	9559	tags=70%, list=46%, signal=38%	ENSMUSG00000020399/ENSMUSG00000024810/ENSMUSG00000037902/ENSMUSG00000044583/ENSMUSG00000016024/ENSMUSG00000047638/ENSMUSG00000038147/ENSMUSG00000039217/ENSMUSG00000002897/ENSMUSG00000056130/ENSMUSG00000026069/ENSMUSG00000027947/ENSMUSG00000011008/ENSMUSG00000027398/ENSMUSG00000079293/ENSMUSG00000038155/ENSMUSG00000032661/ENSMUSG00000035799/ENSMUSG00000045322/ENSMUSG00000024621/ENSMUSG00000040809/ENSMUSG00000024379/ENSMUSG00000021457/ENSMUSG00000035042/ENSMUSG00000033307/ENSMUSG00000022878/ENSMUSG00000032508/ENSMUSG00000062593/ENSMUSG00000022867/ENSMUSG00000037523/ENSMUSG00000066861/ENSMUSG00000037872/ENSMUSG00000031639/ENSMUSG00000001123/ENSMUSG00000040329/ENSMUSG00000058914/ENSMUSG00000006389/ENSMUSG00000041241/ENSMUSG00000052776/ENSMUSG00000023992/ENSMUSG00000022548/ENSMUSG00000027995/ENSMUSG00000018500/ENSMUSG00000015568/ENSMUSG00000035356/ENSMUSG00000037104/ENSMUSG00000039005/ENSMUSG00000021994/ENSMUSG00000024401/ENSMUSG00000024610/ENSMUSG00000066551/ENSMUSG00000060803/ENSMUSG00000003032/ENSMUSG00000015452/ENSMUSG00000047123/ENSMUSG00000058444/ENSMUSG00000042682/ENSMUSG00000010054/ENSMUSG00000032041/ENSMUSG00000014158/ENSMUSG00000002603/ENSMUSG00000058216/ENSMUSG00000041135/ENSMUSG00000051675/ENSMUSG00000026874/ENSMUSG00000024079/ENSMUSG00000030793/ENSMUSG00000021709/ENSMUSG00000020125/ENSMUSG00000020366/ENSMUSG00000024397/ENSMUSG00000038418
MF	5	GO:0019842	vitamin binding	122	0.372128	1.4577	0.000252911	0.0103771	0.0093862	9026	tags=63%, list=44%, signal=36%	ENSMUSG00000039092/ENSMUSG00000032725/ENSMUSG00000001155/ENSMUSG00000013584/ENSMUSG00000051048/ENSMUSG00000029597/ENSMUSG00000031700/ENSMUSG00000029762/ENSMUSG00000075023/ENSMUSG00000032788/ENSMUSG00000022546/ENSMUSG00000070880/ENSMUSG00000021036/ENSMUSG00000023921/ENSMUSG00000024827/ENSMUSG00000028179/ENSMUSG00000026525/ENSMUSG00000020432/ENSMUSG00000026664/ENSMUSG00000024892/ENSMUSG00000028690/ENSMUSG00000040808/ENSMUSG00000021707/ENSMUSG00000020829/ENSMUSG00000018659/ENSMUSG00000028996/ENSMUSG00000018846/ENSMUSG00000001323/ENSMUSG00000020097/ENSMUSG00000039616/ENSMUSG00000025169/ENSMUSG00000020534/ENSMUSG00000024640/ENSMUSG00000073988/ENSMUSG00000027618/ENSMUSG00000028003/ENSMUSG00000020456/ENSMUSG00000021468/ENSMUSG00000020182/ENSMUSG00000029575/ENSMUSG00000040213/ENSMUSG00000037710/ENSMUSG00000073481/ENSMUSG00000030979/ENSMUSG00000031397/ENSMUSG00000025403/ENSMUSG00000029735/ENSMUSG00000032786/ENSMUSG00000001436/ENSMUSG00000040820/ENSMUSG00000021884/ENSMUSG00000006378/ENSMUSG00000031849/ENSMUSG00000023044/ENSMUSG00000019055/ENSMUSG00000021069/ENSMUSG00000021957/ENSMUSG00000026621/ENSMUSG00000006675/ENSMUSG00000031987/ENSMUSG00000030324/ENSMUSG00000026787/ENSMUSG00000039648/ENSMUSG00000030670/ENSMUSG00000025270/ENSMUSG00000023707/ENSMUSG00000024039/ENSMUSG00000015083/ENSMUSG00000019232/ENSMUSG00000035540/ENSMUSG00000020532/ENSMUSG00000025815/ENSMUSG00000000889/ENSMUSG00000025153/ENSMUSG00000035105/ENSMUSG00000033009/ENSMUSG00000031485
MF	1	GO:0009055	electron transfer activity	47	0.467196	1.66933	0.000262025	0.0107211	0.00969735	4888	tags=62%, list=24%, signal=47%	ENSMUSG00000012428/ENSMUSG00000015340/ENSMUSG00000046949/ENSMUSG00000014294/ENSMUSG00000005510/ENSMUSG00000036932/ENSMUSG00000030861/ENSMUSG00000025968/ENSMUSG00000009863/ENSMUSG00000058076/ENSMUSG00000032314/ENSMUSG00000026260/ENSMUSG00000022551/ENSMUSG00000024099/ENSMUSG00000059734/ENSMUSG00000021577/ENSMUSG00000000088/ENSMUSG00000033938/ENSMUSG00000020153/ENSMUSG00000037916/ENSMUSG00000015790/ENSMUSG00000004610/ENSMUSG00000032051/ENSMUSG00000013593/ENSMUSG00000038462/ENSMUSG00000074218/ENSMUSG00000021764/ENSMUSG00000038242/ENSMUSG00000027809
BP	2	GO:0042157	lipoprotein metabolic process	132	0.364418	1.43721	0.000266582	0.0108172	0.00978423	9922	tags=64%, list=48%, signal=33%	ENSMUSG00000024982/ENSMUSG00000006463/ENSMUSG00000028048/ENSMUSG00000039470/ENSMUSG00000032046/ENSMUSG00000036304/ENSMUSG00000042532/ENSMUSG00000045625/ENSMUSG00000000301/ENSMUSG00000025786/ENSMUSG00000020936/ENSMUSG00000021629/ENSMUSG00000059201/ENSMUSG00000039246/ENSMUSG00000021096/ENSMUSG00000029263/ENSMUSG00000023791/ENSMUSG00000026473/ENSMUSG00000025173/ENSMUSG00000021120/ENSMUSG00000030162/ENSMUSG00000039382/ENSMUSG00000032083/ENSMUSG00000028381/ENSMUSG00000028550/ENSMUSG00000074093/ENSMUSG00000031823/ENSMUSG00000061130/ENSMUSG00000034075/ENSMUSG00000024781/ENSMUSG00000007891/ENSMUSG00000031381/ENSMUSG00000032905/ENSMUSG00000015243/ENSMUSG00000030747/ENSMUSG00000002985/ENSMUSG00000028670/ENSMUSG00000047368/ENSMUSG00000038160/ENSMUSG00000025728/ENSMUSG00000025903/ENSMUSG00000045140/ENSMUSG00000022548/ENSMUSG00000036104/ENSMUSG00000056536/ENSMUSG00000030990/ENSMUSG00000040564/ENSMUSG00000038459/ENSMUSG00000026385/ENSMUSG00000040613/ENSMUSG00000029578/ENSMUSG00000003346/ENSMUSG00000030314/ENSMUSG00000043162/ENSMUSG00000022940/ENSMUSG00000040396/ENSMUSG00000026643/ENSMUSG00000053846/ENSMUSG00000037375/ENSMUSG00000079003/ENSMUSG00000042682/ENSMUSG00000017721/ENSMUSG00000005681/ENSMUSG00000020609/ENSMUSG00000033628/ENSMUSG00000021619/ENSMUSG00000028403/ENSMUSG00000022383/ENSMUSG00000001844/ENSMUSG00000034218/ENSMUSG00000037204/ENSMUSG00000025157/ENSMUSG00000015341/ENSMUSG00000026698/ENSMUSG00000042737/ENSMUSG00000028454/ENSMUSG00000022561/ENSMUSG00000038383/ENSMUSG00000039047/ENSMUSG00000033157/ENSMUSG00000010607/ENSMUSG00000041958/ENSMUSG00000032081/ENSMUSG00000041205
BP	3	GO:0032496	response to lipopolysaccharide	257	0.325876	1.33804	0.000266582	0.0108172	0.00978423	8878	tags=54%, list=43%, signal=31%	ENSMUSG00000078616/ENSMUSG00000075122/ENSMUSG00000057135/ENSMUSG00000020399/ENSMUSG00000037902/ENSMUSG00000032691/ENSMUSG00000063193/ENSMUSG00000021423/ENSMUSG00000049625/ENSMUSG00000022901/ENSMUSG00000026177/ENSMUSG00000049093/ENSMUSG00000016024/ENSMUSG00000018774/ENSMUSG00000026712/ENSMUSG00000047638/ENSMUSG00000038147/ENSMUSG00000056130/ENSMUSG00000044162/ENSMUSG00000028138/ENSMUSG00000027398/ENSMUSG00000093007/ENSMUSG00000029373/ENSMUSG00000024975/ENSMUSG00000026480/ENSMUSG00000056529/ENSMUSG00000026399/ENSMUSG00000002111/ENSMUSG00000059883/ENSMUSG00000025888/ENSMUSG00000042228/ENSMUSG00000031264/ENSMUSG00000056071/ENSMUSG00000005609/ENSMUSG00000028577/ENSMUSG00000063358/ENSMUSG00000032377/ENSMUSG00000057596/ENSMUSG00000031392/ENSMUSG00000052749/ENSMUSG00000020227/ENSMUSG00000020850/ENSMUSG00000041347/ENSMUSG00000033538/ENSMUSG00000021624/ENSMUSG00000033307/ENSMUSG00000024997/ENSMUSG00000051439/ENSMUSG00000060802/ENSMUSG00000035385/ENSMUSG00000032508/ENSMUSG00000062593/ENSMUSG00000059089/ENSMUSG00000029380/ENSMUSG00000030921/ENSMUSG00000031309/ENSMUSG00000008540/ENSMUSG00000005161/ENSMUSG00000001123/ENSMUSG00000020134/ENSMUSG00000001348/ENSMUSG00000053436/ENSMUSG00000022967/ENSMUSG00000034330/ENSMUSG00000059447/ENSMUSG00000032369/ENSMUSG00000024670/ENSMUSG00000030149/ENSMUSG00000031555/ENSMUSG00000028191/ENSMUSG00000028599/ENSMUSG00000006724/ENSMUSG00000015243/ENSMUSG00000005951/ENSMUSG00000040016/ENSMUSG00000052336/ENSMUSG00000029254/ENSMUSG00000022122/ENSMUSG00000025779/ENSMUSG00000030595/ENSMUSG00000062585/ENSMUSG00000043017/ENSMUSG00000022500/ENSMUSG00000030653/ENSMUSG00000023992/ENSMUSG00000029199/ENSMUSG00000028419/ENSMUSG00000002108/ENSMUSG00000032372/ENSMUSG00000030790/ENSMUSG00000037944/ENSMUSG00000027180/ENSMUSG00000072244/ENSMUSG00000060441/ENSMUSG00000041515/ENSMUSG00000035356/ENSMUSG00000006728/ENSMUSG00000056054/ENSMUSG00000002944/ENSMUSG00000065423/ENSMUSG00000039005/ENSMUSG00000020919/ENSMUSG00000025889/ENSMUSG00000018932/ENSMUSG00000024401/ENSMUSG00000066551/ENSMUSG00000060803/ENSMUSG00000020638/ENSMUSG00000025199/ENSMUSG00000029372/ENSMUSG00000002250/ENSMUSG00000018920/ENSMUSG00000046442/ENSMUSG00000047123/ENSMUSG00000032577/ENSMUSG00000026365/ENSMUSG00000026104/ENSMUSG00000022255/ENSMUSG00000016528/ENSMUSG00000030247/ENSMUSG00000032041/ENSMUSG00000028291/ENSMUSG00000049871/ENSMUSG00000023078/ENSMUSG00000029361/ENSMUSG00000041135/ENSMUSG00000092770/ENSMUSG00000024079/ENSMUSG00000020400/ENSMUSG00000027843/ENSMUSG00000030793/ENSMUSG00000047986/ENSMUSG00000075701/ENSMUSG00000015755/ENSMUSG00000007815/ENSMUSG00000021709/ENSMUSG00000020889/ENSMUSG00000063065/ENSMUSG00000005150
BP	2	GO:0019439	aromatic compound catabolic process	505	0.296342	1.25068	0.000266582	0.0108172	0.00978423	8787	tags=53%, list=43%, signal=31%	ENSMUSG00000005413/ENSMUSG00000059040/ENSMUSG00000028974/ENSMUSG00000026177/ENSMUSG00000079043/ENSMUSG00000040025/ENSMUSG00000028684/ENSMUSG00000058624/ENSMUSG00000028546/ENSMUSG00000040466/ENSMUSG00000033427/ENSMUSG00000091625/ENSMUSG00000025877/ENSMUSG00000001999/ENSMUSG00000026480/ENSMUSG00000060579/ENSMUSG00000015950/ENSMUSG00000024360/ENSMUSG00000042462/ENSMUSG00000031403/ENSMUSG00000041798/ENSMUSG00000004070/ENSMUSG00000029759/ENSMUSG00000092517/ENSMUSG00000026634/ENSMUSG00000022571/ENSMUSG00000073293/ENSMUSG00000090124/ENSMUSG00000026986/ENSMUSG00000029826/ENSMUSG00000059173/ENSMUSG00000027184/ENSMUSG00000042167/ENSMUSG00000021595/ENSMUSG00000027433/ENSMUSG00000020053/ENSMUSG00000022283/ENSMUSG00000019977/ENSMUSG00000003812/ENSMUSG00000066800/ENSMUSG00000068417/ENSMUSG00000002326/ENSMUSG00000021255/ENSMUSG00000030088/ENSMUSG00000017801/ENSMUSG00000065557/ENSMUSG00000071662/ENSMUSG00000024472/ENSMUSG00000032508/ENSMUSG00000041608/ENSMUSG00000061559/ENSMUSG00000065608/ENSMUSG00000021033/ENSMUSG00000021236/ENSMUSG00000020079/ENSMUSG00000028937/ENSMUSG00000036932/ENSMUSG00000036067/ENSMUSG00000024213/ENSMUSG00000022323/ENSMUSG00000015806/ENSMUSG00000032615/ENSMUSG00000043702/ENSMUSG00000037296/ENSMUSG00000019872/ENSMUSG00000000838/ENSMUSG00000033685/ENSMUSG00000019088/ENSMUSG00000029310/ENSMUSG00000025630/ENSMUSG00000062203/ENSMUSG00000030630/ENSMUSG00000023456/ENSMUSG00000022040/ENSMUSG00000052926/ENSMUSG00000046139/ENSMUSG00000017718/ENSMUSG00000019969/ENSMUSG00000020622/ENSMUSG00000020464/ENSMUSG00000027490/ENSMUSG00000020349/ENSMUSG00000042650/ENSMUSG00000032265/ENSMUSG00000025817/ENSMUSG00000008393/ENSMUSG00000072620/ENSMUSG00000024781/ENSMUSG00000039236/ENSMUSG00000023960/ENSMUSG00000074797/ENSMUSG00000034371/ENSMUSG00000024120/ENSMUSG00000044221/ENSMUSG00000007050/ENSMUSG00000025962/ENSMUSG00000034321/ENSMUSG00000042396/ENSMUSG00000022336/ENSMUSG00000027770/ENSMUSG00000033068/ENSMUSG00000036639/ENSMUSG00000026174/ENSMUSG00000032047/ENSMUSG00000027259/ENSMUSG00000028599/ENSMUSG00000024526/ENSMUSG00000028330/ENSMUSG00000035208/ENSMUSG00000024228/ENSMUSG00000062070/ENSMUSG00000030225/ENSMUSG00000028452/ENSMUSG00000020456/ENSMUSG00000025894/ENSMUSG00000027597/ENSMUSG00000028307/ENSMUSG00000094724/ENSMUSG00000027282/ENSMUSG00000035960/ENSMUSG00000020423/ENSMUSG00000033499/ENSMUSG00000020407/ENSMUSG00000025580/ENSMUSG00000005469/ENSMUSG00000033882/ENSMUSG00000021040/ENSMUSG00000031767/ENSMUSG00000022346/ENSMUSG00000030653/ENSMUSG00000070780/ENSMUSG00000039783/ENSMUSG00000020515/ENSMUSG00000034875/ENSMUSG00000045817/ENSMUSG00000033308/ENSMUSG00000058594/ENSMUSG00000068823/ENSMUSG00000032667/ENSMUSG00000004040/ENSMUSG00000041477/ENSMUSG00000055839/ENSMUSG00000062078/ENSMUSG00000055024/ENSMUSG00000030695/ENSMUSG00000020362/ENSMUSG00000017390/ENSMUSG00000028639/ENSMUSG00000021012/ENSMUSG00000042699/ENSMUSG00000020000/ENSMUSG00000061286/ENSMUSG00000011752/ENSMUSG00000005682/ENSMUSG00000005686/ENSMUSG00000040423/ENSMUSG00000039981/ENSMUSG00000047213/ENSMUSG00000051455/ENSMUSG00000036550/ENSMUSG00000034908/ENSMUSG00000026413/ENSMUSG00000028675/ENSMUSG00000028609/ENSMUSG00000045193/ENSMUSG00000050697/ENSMUSG00000057666/ENSMUSG00000018379/ENSMUSG00000040613/ENSMUSG00000030188/ENSMUSG00000013736/ENSMUSG00000038132/ENSMUSG00000032040/ENSMUSG00000024234/ENSMUSG00000072437/ENSMUSG00000028580/ENSMUSG00000045211/ENSMUSG00000032396/ENSMUSG00000015085/ENSMUSG00000007682/ENSMUSG00000015337/ENSMUSG00000016018/ENSMUSG00000048486/ENSMUSG00000022774/ENSMUSG00000000326/ENSMUSG00000036427/ENSMUSG00000029162/ENSMUSG00000047146/ENSMUSG00000047888/ENSMUSG00000021532/ENSMUSG00000024142/ENSMUSG00000057113/ENSMUSG00000000708/ENSMUSG00000037440/ENSMUSG00000038871/ENSMUSG00000069793/ENSMUSG00000031378/ENSMUSG00000024925/ENSMUSG00000032294/ENSMUSG00000020495/ENSMUSG00000089960/ENSMUSG00000028992/ENSMUSG00000000384/ENSMUSG00000027203/ENSMUSG00000037112/ENSMUSG00000029780/ENSMUSG00000048271/ENSMUSG00000022144/ENSMUSG00000039275/ENSMUSG00000074064/ENSMUSG00000060373/ENSMUSG00000073295/ENSMUSG00000011257/ENSMUSG00000031549/ENSMUSG00000025451/ENSMUSG00000031848/ENSMUSG00000019842/ENSMUSG00000006782/ENSMUSG00000028991/ENSMUSG00000016528/ENSMUSG00000035215/ENSMUSG00000028741/ENSMUSG00000033991/ENSMUSG00000008301/ENSMUSG00000032041/ENSMUSG00000063524/ENSMUSG00000027714/ENSMUSG00000033405/ENSMUSG00000037331/ENSMUSG00000032306/ENSMUSG00000020267/ENSMUSG00000022489/ENSMUSG00000027510/ENSMUSG00000072115/ENSMUSG00000034724/ENSMUSG00000017264/ENSMUSG00000024944/ENSMUSG00000027086/ENSMUSG00000079658/ENSMUSG00000034259/ENSMUSG00000005506/ENSMUSG00000038028/ENSMUSG00000022383/ENSMUSG00000036138/ENSMUSG00000038290/ENSMUSG00000022615/ENSMUSG00000028959/ENSMUSG00000019989/ENSMUSG00000064030/ENSMUSG00000025815/ENSMUSG00000028772/ENSMUSG00000071723/ENSMUSG00000000628/ENSMUSG00000020594/ENSMUSG00000034218/ENSMUSG00000000889/ENSMUSG00000020128/ENSMUSG00000023019/ENSMUSG00000040028/ENSMUSG00000028322/ENSMUSG00000054065/ENSMUSG00000038374/ENSMUSG00000025037/ENSMUSG00000006498/ENSMUSG00000006574/ENSMUSG00000021982/ENSMUSG00000037573
CC	1	GO:0005751	mitochondrial respiratory chain complex IV	22	0.575873	1.8638	0.000271139	0.0109416	0.0098968	5151	tags=73%, list=25%, signal=55%	ENSMUSG00000032330/ENSMUSG00000035885/ENSMUSG00000041697/ENSMUSG00000036751/ENSMUSG00000031231/ENSMUSG00000061518/ENSMUSG00000030884/ENSMUSG00000029632/ENSMUSG00000024248/ENSMUSG00000000088/ENSMUSG00000014313/ENSMUSG00000038462/ENSMUSG00000025488/ENSMUSG00000074218/ENSMUSG00000031818/ENSMUSG00000017778
BP	3	GO:0061082	myeloid leukocyte cytokine production	62	0.431481	1.59005	0.000271139	0.0109416	0.0098968	8217	tags=66%, list=40%, signal=40%	ENSMUSG00000005413/ENSMUSG00000032691/ENSMUSG00000044583/ENSMUSG00000058715/ENSMUSG00000031934/ENSMUSG00000056130/ENSMUSG00000028581/ENSMUSG00000027398/ENSMUSG00000035799/ENSMUSG00000025888/ENSMUSG00000020075/ENSMUSG00000021457/ENSMUSG00000020227/ENSMUSG00000008734/ENSMUSG00000033538/ENSMUSG00000033307/ENSMUSG00000020458/ENSMUSG00000032508/ENSMUSG00000037523/ENSMUSG00000031639/ENSMUSG00000001348/ENSMUSG00000034330/ENSMUSG00000027770/ENSMUSG00000027762/ENSMUSG00000007805/ENSMUSG00000028277/ENSMUSG00000022500/ENSMUSG00000027995/ENSMUSG00000002944/ENSMUSG00000039005/ENSMUSG00000021994/ENSMUSG00000024610/ENSMUSG00000040296/ENSMUSG00000032109/ENSMUSG00000020063/ENSMUSG00000047123/ENSMUSG00000033124/ENSMUSG00000016528/ENSMUSG00000032041/ENSMUSG00000002603/ENSMUSG00000041135
BP	2	GO:0006638	neutral lipid metabolic process	128	0.371688	1.46227	0.000280253	0.0112784	0.0102014	8652	tags=61%, list=42%, signal=36%	ENSMUSG00000022219/ENSMUSG00000047638/ENSMUSG00000020573/ENSMUSG00000032046/ENSMUSG00000021340/ENSMUSG00000024052/ENSMUSG00000023439/ENSMUSG00000025479/ENSMUSG00000019768/ENSMUSG00000024164/ENSMUSG00000057074/ENSMUSG00000021756/ENSMUSG00000020334/ENSMUSG00000030278/ENSMUSG00000035596/ENSMUSG00000000276/ENSMUSG00000060675/ENSMUSG00000025509/ENSMUSG00000042759/ENSMUSG00000056973/ENSMUSG00000024781/ENSMUSG00000007036/ENSMUSG00000026623/ENSMUSG00000055882/ENSMUSG00000031278/ENSMUSG00000018559/ENSMUSG00000027187/ENSMUSG00000063856/ENSMUSG00000030747/ENSMUSG00000050103/ENSMUSG00000002985/ENSMUSG00000027630/ENSMUSG00000028670/ENSMUSG00000070738/ENSMUSG00000036095/ENSMUSG00000031985/ENSMUSG00000040479/ENSMUSG00000002108/ENSMUSG00000037071/ENSMUSG00000029134/ENSMUSG00000015568/ENSMUSG00000035686/ENSMUSG00000003123/ENSMUSG00000040564/ENSMUSG00000043733/ENSMUSG00000029314/ENSMUSG00000026385/ENSMUSG00000025889/ENSMUSG00000040613/ENSMUSG00000011305/ENSMUSG00000028232/ENSMUSG00000062694/ENSMUSG00000031903/ENSMUSG00000025277/ENSMUSG00000012187/ENSMUSG00000048486/ENSMUSG00000031545/ENSMUSG00000024978/ENSMUSG00000028655/ENSMUSG00000033174/ENSMUSG00000053846/ENSMUSG00000020063/ENSMUSG00000020593/ENSMUSG00000037514/ENSMUSG00000032540/ENSMUSG00000028252/ENSMUSG00000025357/ENSMUSG00000036810/ENSMUSG00000005681/ENSMUSG00000020609/ENSMUSG00000045294/ENSMUSG00000072115/ENSMUSG00000018796/ENSMUSG00000027412/ENSMUSG00000007655/ENSMUSG00000027513/ENSMUSG00000020538/ENSMUSG00000021779
MF	2	GO:0016836	hydro-lyase activity	54	0.445432	1.61677	0.000284809	0.0113994	0.0103108	4851	tags=56%, list=24%, signal=43%	ENSMUSG00000059040/ENSMUSG00000032373/ENSMUSG00000028964/ENSMUSG00000021185/ENSMUSG00000027559/ENSMUSG00000031373/ENSMUSG00000024507/ENSMUSG00000026526/ENSMUSG00000028405/ENSMUSG00000039063/ENSMUSG00000028393/ENSMUSG00000019718/ENSMUSG00000051007/ENSMUSG00000032126/ENSMUSG00000032293/ENSMUSG00000027555/ENSMUSG00000027562/ENSMUSG00000033629/ENSMUSG00000029925/ENSMUSG00000025465/ENSMUSG00000022130/ENSMUSG00000021460/ENSMUSG00000021496/ENSMUSG00000022477/ENSMUSG00000024087/ENSMUSG00000025745/ENSMUSG00000090236/ENSMUSG00000030979/ENSMUSG00000031505/ENSMUSG00000028497
BP	3	GO:0032722	positive regulation of chemokine production	69	0.420867	1.5692	0.000284809	0.0113994	0.0103108	8609	tags=71%, list=42%, signal=41%	ENSMUSG00000020399/ENSMUSG00000024810/ENSMUSG00000044583/ENSMUSG00000016024/ENSMUSG00000038147/ENSMUSG00000039217/ENSMUSG00000002897/ENSMUSG00000056130/ENSMUSG00000026069/ENSMUSG00000027947/ENSMUSG00000011008/ENSMUSG00000027398/ENSMUSG00000079293/ENSMUSG00000032661/ENSMUSG00000035799/ENSMUSG00000045322/ENSMUSG00000024621/ENSMUSG00000040809/ENSMUSG00000024379/ENSMUSG00000021457/ENSMUSG00000035042/ENSMUSG00000033307/ENSMUSG00000022878/ENSMUSG00000032508/ENSMUSG00000037523/ENSMUSG00000066861/ENSMUSG00000031639/ENSMUSG00000001123/ENSMUSG00000040329/ENSMUSG00000052776/ENSMUSG00000027995/ENSMUSG00000018500/ENSMUSG00000015568/ENSMUSG00000039005/ENSMUSG00000021994/ENSMUSG00000024401/ENSMUSG00000024610/ENSMUSG00000066551/ENSMUSG00000015452/ENSMUSG00000047123/ENSMUSG00000042682/ENSMUSG00000032041/ENSMUSG00000014158/ENSMUSG00000002603/ENSMUSG00000041135/ENSMUSG00000051675/ENSMUSG00000026874/ENSMUSG00000024079/ENSMUSG00000030793
BP	2	GO:0006644	phospholipid metabolic process	339	0.310265	1.29064	0.000289366	0.0115503	0.0104473	6678	tags=45%, list=32%, signal=31%	ENSMUSG00000028885/ENSMUSG00000047638/ENSMUSG00000074345/ENSMUSG00000020573/ENSMUSG00000027208/ENSMUSG00000032046/ENSMUSG00000021340/ENSMUSG00000023439/ENSMUSG00000029413/ENSMUSG00000045625/ENSMUSG00000040997/ENSMUSG00000000301/ENSMUSG00000040105/ENSMUSG00000026097/ENSMUSG00000025240/ENSMUSG00000040774/ENSMUSG00000025949/ENSMUSG00000063235/ENSMUSG00000031918/ENSMUSG00000075419/ENSMUSG00000035953/ENSMUSG00000014077/ENSMUSG00000021036/ENSMUSG00000053113/ENSMUSG00000021629/ENSMUSG00000027296/ENSMUSG00000041828/ENSMUSG00000029263/ENSMUSG00000013663/ENSMUSG00000005615/ENSMUSG00000022425/ENSMUSG00000050211/ENSMUSG00000023791/ENSMUSG00000035596/ENSMUSG00000024892/ENSMUSG00000000276/ENSMUSG00000031906/ENSMUSG00000025950/ENSMUSG00000041720/ENSMUSG00000042632/ENSMUSG00000020120/ENSMUSG00000037062/ENSMUSG00000042569/ENSMUSG00000021120/ENSMUSG00000060675/ENSMUSG00000035078/ENSMUSG00000027999/ENSMUSG00000037049/ENSMUSG00000032083/ENSMUSG00000019872/ENSMUSG00000026617/ENSMUSG00000071657/ENSMUSG00000030720/ENSMUSG00000044667/ENSMUSG00000015214/ENSMUSG00000028751/ENSMUSG00000036918/ENSMUSG00000027679/ENSMUSG00000030522/ENSMUSG00000020620/ENSMUSG00000060002/ENSMUSG00000021273/ENSMUSG00000026317/ENSMUSG00000038417/ENSMUSG00000034330/ENSMUSG00000020901/ENSMUSG00000033917/ENSMUSG00000026288/ENSMUSG00000007036/ENSMUSG00000020793/ENSMUSG00000026623/ENSMUSG00000055882/ENSMUSG00000034254/ENSMUSG00000032369/ENSMUSG00000020646/ENSMUSG00000004270/ENSMUSG00000028221/ENSMUSG00000036257/ENSMUSG00000026701/ENSMUSG00000005804/ENSMUSG00000030559/ENSMUSG00000041417/ENSMUSG00000031381/ENSMUSG00000044122/ENSMUSG00000038150/ENSMUSG00000028003/ENSMUSG00000030703/ENSMUSG00000027357/ENSMUSG00000025178/ENSMUSG00000028698/ENSMUSG00000021468/ENSMUSG00000070738/ENSMUSG00000036095/ENSMUSG00000004264/ENSMUSG00000025728/ENSMUSG00000031985/ENSMUSG00000045140/ENSMUSG00000025745/ENSMUSG00000043445/ENSMUSG00000025495/ENSMUSG00000040479/ENSMUSG00000041202/ENSMUSG00000028603/ENSMUSG00000039936/ENSMUSG00000056536/ENSMUSG00000038174/ENSMUSG00000023452/ENSMUSG00000028093/ENSMUSG00000002108/ENSMUSG00000030990/ENSMUSG00000030275/ENSMUSG00000023068/ENSMUSG00000021770/ENSMUSG00000029134/ENSMUSG00000024687/ENSMUSG00000033847/ENSMUSG00000010936/ENSMUSG00000019877/ENSMUSG00000023913/ENSMUSG00000040564/ENSMUSG00000021987/ENSMUSG00000029314/ENSMUSG00000037104/ENSMUSG00000026944/ENSMUSG00000026385/ENSMUSG00000025889/ENSMUSG00000019822/ENSMUSG00000023827/ENSMUSG00000006517/ENSMUSG00000027533/ENSMUSG00000075703/ENSMUSG00000021518/ENSMUSG00000031337/ENSMUSG00000017715/ENSMUSG00000028773/ENSMUSG00000043162/ENSMUSG00000031903/ENSMUSG00000022940/ENSMUSG00000025277/ENSMUSG00000022525/ENSMUSG00000018547/ENSMUSG00000048486/ENSMUSG00000031545/ENSMUSG00000028517/ENSMUSG00000030214/ENSMUSG00000035246/ENSMUSG00000058979/ENSMUSG00000038861/ENSMUSG00000024978/ENSMUSG00000039431/ENSMUSG00000028655
BP	2	GO:0046700	heterocycle catabolic process	490	0.294814	1.24306	0.000307594	0.0122446	0.0110753	8787	tags=53%, list=43%, signal=31%	ENSMUSG00000005413/ENSMUSG00000059040/ENSMUSG00000028974/ENSMUSG00000026177/ENSMUSG00000015839/ENSMUSG00000079043/ENSMUSG00000040025/ENSMUSG00000028684/ENSMUSG00000058624/ENSMUSG00000028546/ENSMUSG00000040466/ENSMUSG00000033427/ENSMUSG00000091625/ENSMUSG00000025877/ENSMUSG00000001999/ENSMUSG00000026480/ENSMUSG00000060579/ENSMUSG00000015950/ENSMUSG00000024360/ENSMUSG00000042462/ENSMUSG00000031403/ENSMUSG00000041798/ENSMUSG00000004070/ENSMUSG00000029759/ENSMUSG00000092517/ENSMUSG00000026634/ENSMUSG00000022571/ENSMUSG00000073293/ENSMUSG00000090124/ENSMUSG00000026986/ENSMUSG00000029826/ENSMUSG00000059173/ENSMUSG00000027184/ENSMUSG00000042167/ENSMUSG00000021595/ENSMUSG00000027433/ENSMUSG00000020053/ENSMUSG00000022283/ENSMUSG00000019977/ENSMUSG00000003812/ENSMUSG00000066800/ENSMUSG00000068417/ENSMUSG00000002326/ENSMUSG00000021238/ENSMUSG00000021255/ENSMUSG00000030088/ENSMUSG00000017801/ENSMUSG00000065557/ENSMUSG00000071662/ENSMUSG00000024472/ENSMUSG00000032508/ENSMUSG00000041608/ENSMUSG00000061559/ENSMUSG00000065608/ENSMUSG00000021236/ENSMUSG00000020079/ENSMUSG00000028937/ENSMUSG00000036932/ENSMUSG00000036067/ENSMUSG00000024213/ENSMUSG00000022323/ENSMUSG00000025934/ENSMUSG00000032615/ENSMUSG00000043702/ENSMUSG00000037296/ENSMUSG00000019872/ENSMUSG00000000838/ENSMUSG00000033685/ENSMUSG00000019088/ENSMUSG00000029310/ENSMUSG00000025630/ENSMUSG00000062203/ENSMUSG00000023456/ENSMUSG00000052926/ENSMUSG00000046139/ENSMUSG00000017718/ENSMUSG00000019969/ENSMUSG00000020622/ENSMUSG00000020464/ENSMUSG00000027490/ENSMUSG00000020349/ENSMUSG00000042650/ENSMUSG00000032265/ENSMUSG00000025817/ENSMUSG00000008393/ENSMUSG00000072620/ENSMUSG00000024781/ENSMUSG00000039236/ENSMUSG00000023960/ENSMUSG00000074797/ENSMUSG00000034371/ENSMUSG00000024120/ENSMUSG00000044221/ENSMUSG00000007050/ENSMUSG00000025962/ENSMUSG00000034321/ENSMUSG00000042396/ENSMUSG00000022336/ENSMUSG00000027770/ENSMUSG00000033068/ENSMUSG00000036639/ENSMUSG00000026174/ENSMUSG00000032047/ENSMUSG00000027259/ENSMUSG00000028599/ENSMUSG00000024526/ENSMUSG00000028330/ENSMUSG00000035208/ENSMUSG00000024228/ENSMUSG00000062070/ENSMUSG00000030225/ENSMUSG00000028452/ENSMUSG00000020456/ENSMUSG00000025894/ENSMUSG00000027597/ENSMUSG00000028307/ENSMUSG00000094724/ENSMUSG00000027282/ENSMUSG00000035960/ENSMUSG00000020423/ENSMUSG00000033499/ENSMUSG00000020407/ENSMUSG00000025580/ENSMUSG00000005469/ENSMUSG00000033882/ENSMUSG00000021040/ENSMUSG00000031767/ENSMUSG00000022346/ENSMUSG00000030653/ENSMUSG00000070780/ENSMUSG00000039783/ENSMUSG00000020515/ENSMUSG00000034875/ENSMUSG00000045817/ENSMUSG00000033308/ENSMUSG00000058594/ENSMUSG00000068823/ENSMUSG00000004040/ENSMUSG00000041477/ENSMUSG00000055839/ENSMUSG00000062078/ENSMUSG00000055024/ENSMUSG00000030695/ENSMUSG00000020362/ENSMUSG00000017390/ENSMUSG00000028639/ENSMUSG00000021012/ENSMUSG00000042699/ENSMUSG00000061286/ENSMUSG00000011752/ENSMUSG00000005682/ENSMUSG00000005686/ENSMUSG00000040423/ENSMUSG00000039981/ENSMUSG00000047213/ENSMUSG00000051455/ENSMUSG00000036550/ENSMUSG00000034908/ENSMUSG00000026413/ENSMUSG00000028675/ENSMUSG00000028609/ENSMUSG00000045193/ENSMUSG00000050697/ENSMUSG00000057666/ENSMUSG00000018379/ENSMUSG00000040613/ENSMUSG00000030188/ENSMUSG00000013736/ENSMUSG00000038132/ENSMUSG00000032040/ENSMUSG00000024234/ENSMUSG00000072437/ENSMUSG00000028580/ENSMUSG00000045211/ENSMUSG00000032396/ENSMUSG00000015085/ENSMUSG00000030674/ENSMUSG00000015337/ENSMUSG00000016018/ENSMUSG00000048486/ENSMUSG00000022774/ENSMUSG00000036427/ENSMUSG00000029162/ENSMUSG00000047146/ENSMUSG00000047888/ENSMUSG00000021532/ENSMUSG00000024142/ENSMUSG00000057113/ENSMUSG00000000708/ENSMUSG00000037440/ENSMUSG00000038871/ENSMUSG00000069793/ENSMUSG00000031378/ENSMUSG00000024925/ENSMUSG00000032294/ENSMUSG00000020495/ENSMUSG00000028992/ENSMUSG00000000384/ENSMUSG00000027203/ENSMUSG00000037112/ENSMUSG00000029780/ENSMUSG00000048271/ENSMUSG00000022144/ENSMUSG00000039275/ENSMUSG00000074064/ENSMUSG00000060373/ENSMUSG00000073295/ENSMUSG00000011257/ENSMUSG00000031549/ENSMUSG00000025451/ENSMUSG00000031848/ENSMUSG00000019842/ENSMUSG00000006782/ENSMUSG00000028991/ENSMUSG00000016528/ENSMUSG00000035215/ENSMUSG00000028741/ENSMUSG00000033991/ENSMUSG00000008301/ENSMUSG00000032041/ENSMUSG00000063524/ENSMUSG00000027714/ENSMUSG00000033405/ENSMUSG00000037331/ENSMUSG00000032306/ENSMUSG00000020267/ENSMUSG00000027510/ENSMUSG00000072115/ENSMUSG00000034724/ENSMUSG00000017264/ENSMUSG00000024944/ENSMUSG00000027086/ENSMUSG00000079658/ENSMUSG00000034259/ENSMUSG00000005506/ENSMUSG00000038028/ENSMUSG00000022383/ENSMUSG00000038290/ENSMUSG00000022615/ENSMUSG00000028959/ENSMUSG00000019989/ENSMUSG00000064030/ENSMUSG00000025815/ENSMUSG00000028772/ENSMUSG00000071723/ENSMUSG00000000628/ENSMUSG00000020594/ENSMUSG00000034218/ENSMUSG00000020128/ENSMUSG00000023019/ENSMUSG00000040028/ENSMUSG00000028322/ENSMUSG00000054065/ENSMUSG00000038374/ENSMUSG00000006498/ENSMUSG00000006574/ENSMUSG00000021982/ENSMUSG00000037573
MF	2	GO:0016832	aldehyde-lyase activity	10	0.710525	2.00087	0.000312151	0.0123924	0.011209	5561	tags=80%, list=27%, signal=58%	ENSMUSG00000020097/ENSMUSG00000020534/ENSMUSG00000030225/ENSMUSG00000028307/ENSMUSG00000025403/ENSMUSG00000030695/ENSMUSG00000017390/ENSMUSG00000021884
BP	5	GO:0007031	peroxisome organization	37	0.479318	1.66474	0.000316707	0.0125057	0.0113115	7670	tags=76%, list=37%, signal=48%	ENSMUSG00000036943/ENSMUSG00000018733/ENSMUSG00000055782/ENSMUSG00000018548/ENSMUSG00000037523/ENSMUSG00000003464/ENSMUSG00000028102/ENSMUSG00000060675/ENSMUSG00000039428/ENSMUSG00000020777/ENSMUSG00000040374/ENSMUSG00000047866/ENSMUSG00000028975/ENSMUSG00000027222/ENSMUSG00000031010/ENSMUSG00000021884/ENSMUSG00000019809/ENSMUSG00000030629/ENSMUSG00000022525/ENSMUSG00000020283/ENSMUSG00000022789/ENSMUSG00000031378/ENSMUSG00000028127/ENSMUSG00000026150/ENSMUSG00000020003/ENSMUSG00000030545/ENSMUSG00000026589/ENSMUSG00000002763
BP	2	GO:0005975	carbohydrate metabolic process	493	0.295198	1.24518	0.000316707	0.0125057	0.0113115	8937	tags=54%, list=43%, signal=31%	ENSMUSG00000024521/ENSMUSG00000042684/ENSMUSG00000059040/ENSMUSG00000016194/ENSMUSG00000052102/ENSMUSG00000047638/ENSMUSG00000024085/ENSMUSG00000047443/ENSMUSG00000028980/ENSMUSG00000021710/ENSMUSG00000032038/ENSMUSG00000003746/ENSMUSG00000025877/ENSMUSG00000027221/ENSMUSG00000029597/ENSMUSG00000056529/ENSMUSG00000021340/ENSMUSG00000004455/ENSMUSG00000046312/ENSMUSG00000023439/ENSMUSG00000024172/ENSMUSG00000031700/ENSMUSG00000028794/ENSMUSG00000028673/ENSMUSG00000029209/ENSMUSG00000035311/ENSMUSG00000041798/ENSMUSG00000025232/ENSMUSG00000030729/ENSMUSG00000027227/ENSMUSG00000040809/ENSMUSG00000072494/ENSMUSG00000022546/ENSMUSG00000054545/ENSMUSG00000000594/ENSMUSG00000025792/ENSMUSG00000035521/ENSMUSG00000020053/ENSMUSG00000031400/ENSMUSG00000021756/ENSMUSG00000059201/ENSMUSG00000027207/ENSMUSG00000001891/ENSMUSG00000025789/ENSMUSG00000021255/ENSMUSG00000029201/ENSMUSG00000022878/ENSMUSG00000017801/ENSMUSG00000024747/ENSMUSG00000035473/ENSMUSG00000020258/ENSMUSG00000066861/ENSMUSG00000024892/ENSMUSG00000031906/ENSMUSG00000025950/ENSMUSG00000068037/ENSMUSG00000020120/ENSMUSG00000020544/ENSMUSG00000036067/ENSMUSG00000034793/ENSMUSG00000019528/ENSMUSG00000026496/ENSMUSG00000036395/ENSMUSG00000052914/ENSMUSG00000031807/ENSMUSG00000040385/ENSMUSG00000033685/ENSMUSG00000029119/ENSMUSG00000025791/ENSMUSG00000027765/ENSMUSG00000074264/ENSMUSG00000020321/ENSMUSG00000023456/ENSMUSG00000044145/ENSMUSG00000034612/ENSMUSG00000019969/ENSMUSG00000001642/ENSMUSG00000053436/ENSMUSG00000043300/ENSMUSG00000053604/ENSMUSG00000020349/ENSMUSG00000010047/ENSMUSG00000019179/ENSMUSG00000025817/ENSMUSG00000017493/ENSMUSG00000000168/ENSMUSG00000024781/ENSMUSG00000028413/ENSMUSG00000034371/ENSMUSG00000026005/ENSMUSG00000029319/ENSMUSG00000026457/ENSMUSG00000025537/ENSMUSG00000038312/ENSMUSG00000030802/ENSMUSG00000018761/ENSMUSG00000031299/ENSMUSG00000029778/ENSMUSG00000031387/ENSMUSG00000037243/ENSMUSG00000027808/ENSMUSG00000035930/ENSMUSG00000003865/ENSMUSG00000040907/ENSMUSG00000041417/ENSMUSG00000025512/ENSMUSG00000005951/ENSMUSG00000058914/ENSMUSG00000040151/ENSMUSG00000062070/ENSMUSG00000045994/ENSMUSG00000032401/ENSMUSG00000003418/ENSMUSG00000005683/ENSMUSG00000025503/ENSMUSG00000030747/ENSMUSG00000030225/ENSMUSG00000026917/ENSMUSG00000024959/ENSMUSG00000020456/ENSMUSG00000028307/ENSMUSG00000024431/ENSMUSG00000030541/ENSMUSG00000027282/ENSMUSG00000011382/ENSMUSG00000062190/ENSMUSG00000052776/ENSMUSG00000042608/ENSMUSG00000020463/ENSMUSG00000025127/ENSMUSG00000005469/ENSMUSG00000022346/ENSMUSG00000062908/ENSMUSG00000014606/ENSMUSG00000030104/ENSMUSG00000037306/ENSMUSG00000065878/ENSMUSG00000043445/ENSMUSG00000022548/ENSMUSG00000048578/ENSMUSG00000030763/ENSMUSG00000001942/ENSMUSG00000004040/ENSMUSG00000034959/ENSMUSG00000055024/ENSMUSG00000053279/ENSMUSG00000038615/ENSMUSG00000029992/ENSMUSG00000030695/ENSMUSG00000017929/ENSMUSG00000018500/ENSMUSG00000038967/ENSMUSG00000022707/ENSMUSG00000017390/ENSMUSG00000057177/ENSMUSG00000022367/ENSMUSG00000011752/ENSMUSG00000030036/ENSMUSG00000004056/ENSMUSG00000052423/ENSMUSG00000038886/ENSMUSG00000035769/ENSMUSG00000022453/ENSMUSG00000050697/ENSMUSG00000057666/ENSMUSG00000025889/ENSMUSG00000071650/ENSMUSG00000030930/ENSMUSG00000026811/ENSMUSG00000027533/ENSMUSG00000029426/ENSMUSG00000022812/ENSMUSG00000050627/ENSMUSG00000020176/ENSMUSG00000024401/ENSMUSG00000060402/ENSMUSG00000048583/ENSMUSG00000063229/ENSMUSG00000066551/ENSMUSG00000005142/ENSMUSG00000022490/ENSMUSG00000004709/ENSMUSG00000000766/ENSMUSG00000030244/ENSMUSG00000021748/ENSMUSG00000012187/ENSMUSG00000000326/ENSMUSG00000036427/ENSMUSG00000007097/ENSMUSG00000029162/ENSMUSG00000058488/ENSMUSG00000029195/ENSMUSG00000091455/ENSMUSG00000024142/ENSMUSG00000029171/ENSMUSG00000000708/ENSMUSG00000021069/ENSMUSG00000038871/ENSMUSG00000023571/ENSMUSG00000032294/ENSMUSG00000026000/ENSMUSG00000089960/ENSMUSG00000044167/ENSMUSG00000006494/ENSMUSG00000022443/ENSMUSG00000020063/ENSMUSG00000055978/ENSMUSG00000033788/ENSMUSG00000067279/ENSMUSG00000035621/ENSMUSG00000028692/ENSMUSG00000068587/ENSMUSG00000037112/ENSMUSG00000024740/ENSMUSG00000003226/ENSMUSG00000039275/ENSMUSG00000007038/ENSMUSG00000071072/ENSMUSG00000074064/ENSMUSG00000043998/ENSMUSG00000037622/ENSMUSG00000032350/ENSMUSG00000026827/ENSMUSG00000022474/ENSMUSG00000033400/ENSMUSG00000024131/ENSMUSG00000028991/ENSMUSG00000025534/ENSMUSG00000025466/ENSMUSG00000049999/ENSMUSG00000010095/ENSMUSG00000062646/ENSMUSG00000063524/ENSMUSG00000032306/ENSMUSG00000036879/ENSMUSG00000002603/ENSMUSG00000037347/ENSMUSG00000024944/ENSMUSG00000025006/ENSMUSG00000025069/ENSMUSG00000019577/ENSMUSG00000028247/ENSMUSG00000053870/ENSMUSG00000038028/ENSMUSG00000022383/ENSMUSG00000047126/ENSMUSG00000045594/ENSMUSG00000033849/ENSMUSG00000025815/ENSMUSG00000000628/ENSMUSG00000039307/ENSMUSG00000028017/ENSMUSG00000032271/ENSMUSG00000028630/ENSMUSG00000059486/ENSMUSG00000023019/ENSMUSG00000027513/ENSMUSG00000006574/ENSMUSG00000018999/ENSMUSG00000020889/ENSMUSG00000022711/ENSMUSG00000057363/ENSMUSG00000025194/ENSMUSG00000046794/ENSMUSG00000028573/ENSMUSG00000031594
MF	3	GO:0019770	IgG receptor activity	4	0.901374	2.09935	0.000321264	0.0126516	0.0114435	2036	tags=100%, list=10%, signal=90%	ENSMUSG00000059498/ENSMUSG00000026656/ENSMUSG00000015947/ENSMUSG00000059089
BP	2	GO:1901569	fatty acid derivative catabolic process	14	0.640757	1.92843	0.000325821	0.0127968	0.0115748	6964	tags=86%, list=34%, signal=57%	ENSMUSG00000053687/ENSMUSG00000019278/ENSMUSG00000028937/ENSMUSG00000007036/ENSMUSG00000031613/ENSMUSG00000032047/ENSMUSG00000028670/ENSMUSG00000031767/ENSMUSG00000034875/ENSMUSG00000048486/ENSMUSG00000031378/ENSMUSG00000022186
BP	2	GO:0044270	cellular nitrogen compound catabolic process	488	0.293945	1.23918	0.000334935	0.0131196	0.0118668	8787	tags=53%, list=43%, signal=31%	ENSMUSG00000005413/ENSMUSG00000059040/ENSMUSG00000028974/ENSMUSG00000026177/ENSMUSG00000079043/ENSMUSG00000040025/ENSMUSG00000028684/ENSMUSG00000058624/ENSMUSG00000028546/ENSMUSG00000040466/ENSMUSG00000033427/ENSMUSG00000091625/ENSMUSG00000025877/ENSMUSG00000001999/ENSMUSG00000026480/ENSMUSG00000060579/ENSMUSG00000015950/ENSMUSG00000024360/ENSMUSG00000042462/ENSMUSG00000031403/ENSMUSG00000041798/ENSMUSG00000004070/ENSMUSG00000092517/ENSMUSG00000026634/ENSMUSG00000022571/ENSMUSG00000073293/ENSMUSG00000026986/ENSMUSG00000029826/ENSMUSG00000059173/ENSMUSG00000027184/ENSMUSG00000042167/ENSMUSG00000021595/ENSMUSG00000027433/ENSMUSG00000020053/ENSMUSG00000022283/ENSMUSG00000019977/ENSMUSG00000003812/ENSMUSG00000066800/ENSMUSG00000068417/ENSMUSG00000002326/ENSMUSG00000021238/ENSMUSG00000021255/ENSMUSG00000030088/ENSMUSG00000017801/ENSMUSG00000065557/ENSMUSG00000071662/ENSMUSG00000024472/ENSMUSG00000032508/ENSMUSG00000041608/ENSMUSG00000061559/ENSMUSG00000065608/ENSMUSG00000021236/ENSMUSG00000020079/ENSMUSG00000028937/ENSMUSG00000036932/ENSMUSG00000036067/ENSMUSG00000024213/ENSMUSG00000022323/ENSMUSG00000032615/ENSMUSG00000043702/ENSMUSG00000037296/ENSMUSG00000019872/ENSMUSG00000000838/ENSMUSG00000033685/ENSMUSG00000019088/ENSMUSG00000029310/ENSMUSG00000025630/ENSMUSG00000062203/ENSMUSG00000023456/ENSMUSG00000052926/ENSMUSG00000046139/ENSMUSG00000017718/ENSMUSG00000019969/ENSMUSG00000020622/ENSMUSG00000020464/ENSMUSG00000027490/ENSMUSG00000020349/ENSMUSG00000042650/ENSMUSG00000032265/ENSMUSG00000025817/ENSMUSG00000008393/ENSMUSG00000072620/ENSMUSG00000024781/ENSMUSG00000039236/ENSMUSG00000023960/ENSMUSG00000074797/ENSMUSG00000034371/ENSMUSG00000024120/ENSMUSG00000044221/ENSMUSG00000007050/ENSMUSG00000025962/ENSMUSG00000056035/ENSMUSG00000034321/ENSMUSG00000042396/ENSMUSG00000022336/ENSMUSG00000027770/ENSMUSG00000033068/ENSMUSG00000036639/ENSMUSG00000026174/ENSMUSG00000032047/ENSMUSG00000027259/ENSMUSG00000028599/ENSMUSG00000024526/ENSMUSG00000028330/ENSMUSG00000035208/ENSMUSG00000024228/ENSMUSG00000062070/ENSMUSG00000030225/ENSMUSG00000028452/ENSMUSG00000020456/ENSMUSG00000025894/ENSMUSG00000027597/ENSMUSG00000028307/ENSMUSG00000094724/ENSMUSG00000027282/ENSMUSG00000026003/ENSMUSG00000035960/ENSMUSG00000020423/ENSMUSG00000033499/ENSMUSG00000020407/ENSMUSG00000025580/ENSMUSG00000005469/ENSMUSG00000033882/ENSMUSG00000021040/ENSMUSG00000031767/ENSMUSG00000022346/ENSMUSG00000030653/ENSMUSG00000070780/ENSMUSG00000039783/ENSMUSG00000020515/ENSMUSG00000034875/ENSMUSG00000045817/ENSMUSG00000033308/ENSMUSG00000058594/ENSMUSG00000068823/ENSMUSG00000004040/ENSMUSG00000041477/ENSMUSG00000055839/ENSMUSG00000062078/ENSMUSG00000055024/ENSMUSG00000030695/ENSMUSG00000020362/ENSMUSG00000017390/ENSMUSG00000028639/ENSMUSG00000021012/ENSMUSG00000042699/ENSMUSG00000061286/ENSMUSG00000011752/ENSMUSG00000005682/ENSMUSG00000005686/ENSMUSG00000040423/ENSMUSG00000039981/ENSMUSG00000047213/ENSMUSG00000051455/ENSMUSG00000036550/ENSMUSG00000034908/ENSMUSG00000026413/ENSMUSG00000028675/ENSMUSG00000028609/ENSMUSG00000045193/ENSMUSG00000050697/ENSMUSG00000057666/ENSMUSG00000018379/ENSMUSG00000040613/ENSMUSG00000030188/ENSMUSG00000013736/ENSMUSG00000038132/ENSMUSG00000032040/ENSMUSG00000024234/ENSMUSG00000072437/ENSMUSG00000028580/ENSMUSG00000045211/ENSMUSG00000032396/ENSMUSG00000015085/ENSMUSG00000030674/ENSMUSG00000015337/ENSMUSG00000016018/ENSMUSG00000048486/ENSMUSG00000022774/ENSMUSG00000036427/ENSMUSG00000029162/ENSMUSG00000047146/ENSMUSG00000047888/ENSMUSG00000021532/ENSMUSG00000024142/ENSMUSG00000057113/ENSMUSG00000000708/ENSMUSG00000037440/ENSMUSG00000005514/ENSMUSG00000038871/ENSMUSG00000069793/ENSMUSG00000031378/ENSMUSG00000024925/ENSMUSG00000032294/ENSMUSG00000020495/ENSMUSG00000028992/ENSMUSG00000000384/ENSMUSG00000027203/ENSMUSG00000037112/ENSMUSG00000029780/ENSMUSG00000048271/ENSMUSG00000022144/ENSMUSG00000039275/ENSMUSG00000074064/ENSMUSG00000060373/ENSMUSG00000073295/ENSMUSG00000011257/ENSMUSG00000031549/ENSMUSG00000025451/ENSMUSG00000031848/ENSMUSG00000019842/ENSMUSG00000006782/ENSMUSG00000028991/ENSMUSG00000016528/ENSMUSG00000035215/ENSMUSG00000028741/ENSMUSG00000033991/ENSMUSG00000008301/ENSMUSG00000032041/ENSMUSG00000063524/ENSMUSG00000027714/ENSMUSG00000033405/ENSMUSG00000037331/ENSMUSG00000032306/ENSMUSG00000020267/ENSMUSG00000027510/ENSMUSG00000072115/ENSMUSG00000034724/ENSMUSG00000017264/ENSMUSG00000024944/ENSMUSG00000027086/ENSMUSG00000079658/ENSMUSG00000034259/ENSMUSG00000005506/ENSMUSG00000038028/ENSMUSG00000022383/ENSMUSG00000038290/ENSMUSG00000022615/ENSMUSG00000028959/ENSMUSG00000019989/ENSMUSG00000064030/ENSMUSG00000025815/ENSMUSG00000028772/ENSMUSG00000071723/ENSMUSG00000000628/ENSMUSG00000020594/ENSMUSG00000034218/ENSMUSG00000020128/ENSMUSG00000023019/ENSMUSG00000040028/ENSMUSG00000028322/ENSMUSG00000054065/ENSMUSG00000038374/ENSMUSG00000006498/ENSMUSG00000006574/ENSMUSG00000021982/ENSMUSG00000037573
BP	2	GO:0072330	monocarboxylic acid biosynthetic process	187	0.340752	1.37257	0.000339492	0.0132627	0.0119963	9918	tags=63%, list=48%, signal=33%	ENSMUSG00000021214/ENSMUSG00000015134/ENSMUSG00000025198/ENSMUSG00000029919/ENSMUSG00000013584/ENSMUSG00000055782/ENSMUSG00000027398/ENSMUSG00000026189/ENSMUSG00000038155/ENSMUSG00000029597/ENSMUSG00000030972/ENSMUSG00000047250/ENSMUSG00000027890/ENSMUSG00000028964/ENSMUSG00000050445/ENSMUSG00000029059/ENSMUSG00000057074/ENSMUSG00000015149/ENSMUSG00000033307/ENSMUSG00000017146/ENSMUSG00000025955/ENSMUSG00000031725/ENSMUSG00000023156/ENSMUSG00000028937/ENSMUSG00000050737/ENSMUSG00000067713/ENSMUSG00000025260/ENSMUSG00000030935/ENSMUSG00000027452/ENSMUSG00000033629/ENSMUSG00000029925/ENSMUSG00000056973/ENSMUSG00000069844/ENSMUSG00000000320/ENSMUSG00000026623/ENSMUSG00000001323/ENSMUSG00000021786/ENSMUSG00000028910/ENSMUSG00000030246/ENSMUSG00000036257/ENSMUSG00000034593/ENSMUSG00000020377/ENSMUSG00000031574/ENSMUSG00000026003/ENSMUSG00000040374/ENSMUSG00000025701/ENSMUSG00000026820/ENSMUSG00000039783/ENSMUSG00000031483/ENSMUSG00000018574/ENSMUSG00000029199/ENSMUSG00000022244/ENSMUSG00000028497/ENSMUSG00000027199/ENSMUSG00000002108/ENSMUSG00000062078/ENSMUSG00000053279/ENSMUSG00000037071/ENSMUSG00000015568/ENSMUSG00000033579/ENSMUSG00000032715/ENSMUSG00000031708/ENSMUSG00000027195/ENSMUSG00000050195/ENSMUSG00000040564/ENSMUSG00000030505/ENSMUSG00000036775/ENSMUSG00000050697/ENSMUSG00000027533/ENSMUSG00000035376/ENSMUSG00000073422/ENSMUSG00000030869/ENSMUSG00000024610/ENSMUSG00000031641/ENSMUSG00000063229/ENSMUSG00000060803/ENSMUSG00000039497/ENSMUSG00000000708/ENSMUSG00000033174/ENSMUSG00000031378/ENSMUSG00000032294/ENSMUSG00000044788/ENSMUSG00000028127/ENSMUSG00000053846/ENSMUSG00000020063/ENSMUSG00000089789/ENSMUSG00000006638/ENSMUSG00000071072/ENSMUSG00000074064/ENSMUSG00000037622/ENSMUSG00000032485/ENSMUSG00000021696/ENSMUSG00000048755/ENSMUSG00000045294/ENSMUSG00000057400/ENSMUSG00000039519/ENSMUSG00000019577/ENSMUSG00000058216/ENSMUSG00000032349/ENSMUSG00000066036/ENSMUSG00000015016/ENSMUSG00000020532/ENSMUSG00000025153/ENSMUSG00000020538/ENSMUSG00000025921/ENSMUSG00000020889/ENSMUSG00000026170/ENSMUSG00000024887/ENSMUSG00000041220/ENSMUSG00000054474/ENSMUSG00000020892/ENSMUSG00000020366/ENSMUSG00000055866/ENSMUSG00000027613/ENSMUSG00000029104/ENSMUSG00000027605/ENSMUSG00000032081
CC	5	GO:0012506	vesicle membrane	620	0.287215	1.21898	0.000344049	0.0134051	0.012125	8598	tags=52%, list=42%, signal=31%	ENSMUSG00000022219/ENSMUSG00000034484/ENSMUSG00000026177/ENSMUSG00000018774/ENSMUSG00000002847/ENSMUSG00000036943/ENSMUSG00000027291/ENSMUSG00000026712/ENSMUSG00000029560/ENSMUSG00000032181/ENSMUSG00000027423/ENSMUSG00000029126/ENSMUSG00000056130/ENSMUSG00000033487/ENSMUSG00000041236/ENSMUSG00000013495/ENSMUSG00000033792/ENSMUSG00000036469/ENSMUSG00000016534/ENSMUSG00000032560/ENSMUSG00000020078/ENSMUSG00000026278/ENSMUSG00000039470/ENSMUSG00000014402/ENSMUSG00000031165/ENSMUSG00000000826/ENSMUSG00000040722/ENSMUSG00000042992/ENSMUSG00000036503/ENSMUSG00000030327/ENSMUSG00000025492/ENSMUSG00000022765/ENSMUSG00000022350/ENSMUSG00000028923/ENSMUSG00000002957/ENSMUSG00000006273/ENSMUSG00000022150/ENSMUSG00000046805/ENSMUSG00000019210/ENSMUSG00000043366/ENSMUSG00000003161/ENSMUSG00000028879/ENSMUSG00000019943/ENSMUSG00000058446/ENSMUSG00000071715/ENSMUSG00000025949/ENSMUSG00000026878/ENSMUSG00000049076/ENSMUSG00000028859/ENSMUSG00000005656/ENSMUSG00000035953/ENSMUSG00000054702/ENSMUSG00000070880/ENSMUSG00000062542/ENSMUSG00000031662/ENSMUSG00000004319/ENSMUSG00000031021/ENSMUSG00000068663/ENSMUSG00000066150/ENSMUSG00000021576/ENSMUSG00000023393/ENSMUSG00000042870/ENSMUSG00000009090/ENSMUSG00000021629/ENSMUSG00000031696/ENSMUSG00000025094/ENSMUSG00000031479/ENSMUSG00000019173/ENSMUSG00000028955/ENSMUSG00000029416/ENSMUSG00000042757/ENSMUSG00000027363/ENSMUSG00000060802/ENSMUSG00000086228/ENSMUSG00000066152/ENSMUSG00000050211/ENSMUSG00000051615/ENSMUSG00000032554/ENSMUSG00000020903/ENSMUSG00000041720/ENSMUSG00000020946/ENSMUSG00000019832/ENSMUSG00000003153/ENSMUSG00000024410/ENSMUSG00000021114/ENSMUSG00000026389/ENSMUSG00000020056/ENSMUSG00000026198/ENSMUSG00000033916/ENSMUSG00000028049/ENSMUSG00000024349/ENSMUSG00000021596/ENSMUSG00000004937/ENSMUSG00000109901/ENSMUSG00000004771/ENSMUSG00000034602/ENSMUSG00000001924/ENSMUSG00000013160/ENSMUSG00000035203/ENSMUSG00000022295/ENSMUSG00000087260/ENSMUSG00000030720/ENSMUSG00000036894/ENSMUSG00000024737/ENSMUSG00000002365/ENSMUSG00000020297/ENSMUSG00000028552/ENSMUSG00000028264/ENSMUSG00000024772/ENSMUSG00000031129/ENSMUSG00000024121/ENSMUSG00000008859/ENSMUSG00000035284/ENSMUSG00000038417/ENSMUSG00000022761/ENSMUSG00000037649/ENSMUSG00000026696/ENSMUSG00000030754/ENSMUSG00000022032/ENSMUSG00000031007/ENSMUSG00000079547/ENSMUSG00000024308/ENSMUSG00000079316/ENSMUSG00000028437/ENSMUSG00000032952/ENSMUSG00000050029/ENSMUSG00000024533/ENSMUSG00000030842/ENSMUSG00000028221/ENSMUSG00000007891/ENSMUSG00000025702/ENSMUSG00000022108/ENSMUSG00000020790/ENSMUSG00000013091/ENSMUSG00000004071/ENSMUSG00000029219/ENSMUSG00000030559/ENSMUSG00000031731/ENSMUSG00000035152/ENSMUSG00000037217/ENSMUSG00000023923/ENSMUSG00000046230/ENSMUSG00000031447/ENSMUSG00000000743/ENSMUSG00000034445/ENSMUSG00000017639/ENSMUSG00000036594/ENSMUSG00000032537/ENSMUSG00000024261/ENSMUSG00000029994/ENSMUSG00000031913/ENSMUSG00000001847/ENSMUSG00000062995/ENSMUSG00000079477/ENSMUSG00000025058/ENSMUSG00000068747/ENSMUSG00000060992/ENSMUSG00000050552/ENSMUSG00000039395/ENSMUSG00000024479/ENSMUSG00000025178/ENSMUSG00000032475/ENSMUSG00000021062/ENSMUSG00000023945/ENSMUSG00000033793/ENSMUSG00000091512/ENSMUSG00000025607/ENSMUSG00000063077/ENSMUSG00000022500/ENSMUSG00000028096/ENSMUSG00000020671/ENSMUSG00000037455/ENSMUSG00000047368/ENSMUSG00000026304/ENSMUSG00000029518/ENSMUSG00000026121/ENSMUSG00000022842/ENSMUSG00000029608/ENSMUSG00000073411/ENSMUSG00000028419/ENSMUSG00000021950/ENSMUSG00000009894/ENSMUSG00000034190/ENSMUSG00000031144/ENSMUSG00000034557/ENSMUSG00000022415/ENSMUSG00000019804/ENSMUSG00000028779/ENSMUSG00000060591/ENSMUSG00000028478/ENSMUSG00000032849/ENSMUSG00000025759/ENSMUSG00000034560/ENSMUSG00000015747/ENSMUSG00000052212/ENSMUSG00000004285/ENSMUSG00000029390/ENSMUSG00000026580/ENSMUSG00000020386/ENSMUSG00000026959/ENSMUSG00000003363/ENSMUSG00000000560/ENSMUSG00000020000/ENSMUSG00000061232/ENSMUSG00000038301/ENSMUSG00000055681/ENSMUSG00000010936/ENSMUSG00000034152/ENSMUSG00000027366/ENSMUSG00000030704/ENSMUSG00000039367/ENSMUSG00000017831/ENSMUSG00000018566/ENSMUSG00000030110/ENSMUSG00000008036/ENSMUSG00000037685/ENSMUSG00000040188/ENSMUSG00000027546/ENSMUSG00000051232/ENSMUSG00000025359/ENSMUSG00000038459/ENSMUSG00000039005/ENSMUSG00000026944/ENSMUSG00000067341/ENSMUSG00000025889/ENSMUSG00000024983/ENSMUSG00000023175/ENSMUSG00000003346/ENSMUSG00000004626/ENSMUSG00000003037/ENSMUSG00000030279/ENSMUSG00000029426/ENSMUSG00000020585/ENSMUSG00000056116/ENSMUSG00000004961/ENSMUSG00000032741/ENSMUSG00000025277/ENSMUSG00000051111/ENSMUSG00000054423/ENSMUSG00000046275/ENSMUSG00000049659/ENSMUSG00000028456/ENSMUSG00000023083/ENSMUSG00000020122/ENSMUSG00000004849/ENSMUSG00000027429/ENSMUSG00000000605/ENSMUSG00000073421/ENSMUSG00000039105/ENSMUSG00000040605/ENSMUSG00000060586/ENSMUSG00000053310/ENSMUSG00000031889/ENSMUSG00000038600/ENSMUSG00000022789/ENSMUSG00000027712/ENSMUSG00000027935/ENSMUSG00000066278/ENSMUSG00000020848/ENSMUSG00000048677/ENSMUSG00000057531/ENSMUSG00000025142/ENSMUSG00000025371/ENSMUSG00000019998/ENSMUSG00000000711/ENSMUSG00000027219/ENSMUSG00000029093/ENSMUSG00000033788/ENSMUSG00000052459/ENSMUSG00000026150/ENSMUSG00000020696/ENSMUSG00000042474/ENSMUSG00000035864/ENSMUSG00000025377/ENSMUSG00000048939/ENSMUSG00000044147/ENSMUSG00000022841/ENSMUSG00000047123/ENSMUSG00000033124/ENSMUSG00000000058/ENSMUSG00000079657/ENSMUSG00000045414/ENSMUSG00000031813/ENSMUSG00000067212/ENSMUSG00000026589/ENSMUSG00000004843/ENSMUSG00000021248/ENSMUSG00000032434/ENSMUSG00000026787/ENSMUSG00000005871/ENSMUSG00000009292/ENSMUSG00000074736/ENSMUSG00000026471/ENSMUSG00000009907/ENSMUSG00000020088/ENSMUSG00000028062/ENSMUSG00000024403/ENSMUSG00000024104/ENSMUSG00000032561/ENSMUSG00000021687/ENSMUSG00000029769/ENSMUSG00000019578/ENSMUSG00000037548/ENSMUSG00000029186/ENSMUSG00000032328/ENSMUSG00000010154/ENSMUSG00000018481/ENSMUSG00000025885/ENSMUSG00000021814/ENSMUSG00000047126/ENSMUSG00000020132/ENSMUSG00000003411/ENSMUSG00000063354/ENSMUSG00000037148/ENSMUSG00000031242/ENSMUSG00000000889/ENSMUSG00000059602/ENSMUSG00000007655/ENSMUSG00000005802/ENSMUSG00000030287/ENSMUSG00000078656/ENSMUSG00000006269/ENSMUSG00000038467
BP	1	GO:0030150	protein import into mitochondrial matrix	18	0.600223	1.88261	0.000348605	0.013511	0.0122208	8249	tags=100%, list=40%, signal=60%	ENSMUSG00000067847/ENSMUSG00000024645/ENSMUSG00000024580/ENSMUSG00000022752/ENSMUSG00000027679/ENSMUSG00000022013/ENSMUSG00000075467/ENSMUSG00000028998/ENSMUSG00000029198/ENSMUSG00000003438/ENSMUSG00000013701/ENSMUSG00000002984/ENSMUSG00000031158/ENSMUSG00000062580/ENSMUSG00000093904/ENSMUSG00000005674/ENSMUSG00000014301/ENSMUSG00000002949
BP	2	GO:0046486	glycerolipid metabolic process	350	0.306475	1.2771	0.000348605	0.013511	0.0122208	9351	tags=56%, list=45%, signal=31%	ENSMUSG00000022219/ENSMUSG00000047638/ENSMUSG00000074345/ENSMUSG00000020573/ENSMUSG00000027208/ENSMUSG00000032046/ENSMUSG00000021340/ENSMUSG00000024052/ENSMUSG00000023439/ENSMUSG00000025479/ENSMUSG00000029413/ENSMUSG00000045625/ENSMUSG00000040997/ENSMUSG00000000301/ENSMUSG00000025240/ENSMUSG00000040774/ENSMUSG00000025949/ENSMUSG00000063235/ENSMUSG00000031918/ENSMUSG00000019768/ENSMUSG00000035953/ENSMUSG00000024164/ENSMUSG00000057074/ENSMUSG00000053113/ENSMUSG00000021756/ENSMUSG00000021629/ENSMUSG00000027296/ENSMUSG00000029263/ENSMUSG00000013663/ENSMUSG00000020334/ENSMUSG00000005615/ENSMUSG00000022425/ENSMUSG00000050211/ENSMUSG00000023791/ENSMUSG00000030278/ENSMUSG00000035596/ENSMUSG00000000276/ENSMUSG00000041720/ENSMUSG00000042632/ENSMUSG00000020120/ENSMUSG00000037062/ENSMUSG00000042569/ENSMUSG00000021120/ENSMUSG00000060675/ENSMUSG00000035078/ENSMUSG00000032083/ENSMUSG00000026617/ENSMUSG00000071657/ENSMUSG00000030720/ENSMUSG00000015214/ENSMUSG00000025509/ENSMUSG00000028751/ENSMUSG00000036918/ENSMUSG00000042759/ENSMUSG00000027679/ENSMUSG00000030522/ENSMUSG00000060002/ENSMUSG00000038417/ENSMUSG00000034330/ENSMUSG00000020901/ENSMUSG00000056973/ENSMUSG00000024781/ENSMUSG00000026288/ENSMUSG00000007036/ENSMUSG00000020793/ENSMUSG00000026623/ENSMUSG00000055882/ENSMUSG00000034254/ENSMUSG00000031278/ENSMUSG00000032369/ENSMUSG00000020646/ENSMUSG00000004270/ENSMUSG00000018559/ENSMUSG00000028221/ENSMUSG00000036257/ENSMUSG00000026701/ENSMUSG00000027187/ENSMUSG00000030559/ENSMUSG00000041417/ENSMUSG00000031381/ENSMUSG00000063856/ENSMUSG00000028003/ENSMUSG00000030747/ENSMUSG00000050103/ENSMUSG00000030703/ENSMUSG00000027357/ENSMUSG00000002985/ENSMUSG00000027630/ENSMUSG00000025178/ENSMUSG00000028698/ENSMUSG00000028670/ENSMUSG00000070738/ENSMUSG00000036095/ENSMUSG00000004264/ENSMUSG00000025728/ENSMUSG00000031985/ENSMUSG00000045140/ENSMUSG00000025745/ENSMUSG00000043445/ENSMUSG00000025495/ENSMUSG00000040479/ENSMUSG00000041202/ENSMUSG00000039936/ENSMUSG00000056536/ENSMUSG00000038174/ENSMUSG00000023452/ENSMUSG00000028093/ENSMUSG00000002108/ENSMUSG00000030990/ENSMUSG00000030275/ENSMUSG00000037071/ENSMUSG00000029134/ENSMUSG00000015568/ENSMUSG00000035686/ENSMUSG00000003123/ENSMUSG00000033847/ENSMUSG00000010936/ENSMUSG00000019877/ENSMUSG00000023913/ENSMUSG00000040564/ENSMUSG00000043733/ENSMUSG00000021987/ENSMUSG00000029314/ENSMUSG00000037104/ENSMUSG00000026385/ENSMUSG00000040613/ENSMUSG00000027533/ENSMUSG00000075703/ENSMUSG00000011305/ENSMUSG00000021518/ENSMUSG00000031337/ENSMUSG00000017715/ENSMUSG00000028232/ENSMUSG00000062694/ENSMUSG00000028773/ENSMUSG00000043162/ENSMUSG00000031903/ENSMUSG00000022940/ENSMUSG00000025277/ENSMUSG00000022525/ENSMUSG00000018547/ENSMUSG00000012187/ENSMUSG00000048486/ENSMUSG00000031545/ENSMUSG00000035246/ENSMUSG00000058979/ENSMUSG00000038861/ENSMUSG00000024978/ENSMUSG00000039431/ENSMUSG00000028655/ENSMUSG00000033174/ENSMUSG00000053846/ENSMUSG00000020063/ENSMUSG00000026447/ENSMUSG00000048379/ENSMUSG00000049721/ENSMUSG00000020593/ENSMUSG00000037514/ENSMUSG00000032540/ENSMUSG00000028252/ENSMUSG00000056153/ENSMUSG00000028995/ENSMUSG00000025357/ENSMUSG00000038855/ENSMUSG00000036810/ENSMUSG00000017721/ENSMUSG00000005681/ENSMUSG00000020609/ENSMUSG00000033628/ENSMUSG00000045294/ENSMUSG00000029186/ENSMUSG00000072115/ENSMUSG00000018796/ENSMUSG00000027412/ENSMUSG00000026737/ENSMUSG00000007655/ENSMUSG00000023019/ENSMUSG00000027513/ENSMUSG00000020538/ENSMUSG00000034570/ENSMUSG00000021779/ENSMUSG00000054469/ENSMUSG00000026698/ENSMUSG00000066324/ENSMUSG00000024998/ENSMUSG00000035086/ENSMUSG00000042737/ENSMUSG00000028454/ENSMUSG00000040061/ENSMUSG00000022561/ENSMUSG00000038383/ENSMUSG00000039047/ENSMUSG00000026922/ENSMUSG00000030682/ENSMUSG00000003752
BP	2	GO:0034310	primary alcohol catabolic process	6	0.825952	2.07741	0.000357719	0.0137914	0.0124745	2000	tags=67%, list=10%, signal=60%	ENSMUSG00000021214/ENSMUSG00000028138/ENSMUSG00000025955/ENSMUSG00000074207
BP	6	GO:0036446	myofibroblast differentiation	8	0.761745	2.04765	0.000357719	0.0137914	0.0124745	2427	tags=50%, list=12%, signal=44%	ENSMUSG00000049580/ENSMUSG00000024975/ENSMUSG00000022105/ENSMUSG00000026496
BP	2	GO:0019682	glyceraldehyde-3-phosphate metabolic process	19	0.584758	1.85501	0.000362276	0.0139306	0.0126003	8568	tags=100%, list=42%, signal=58%	ENSMUSG00000025792/ENSMUSG00000024892/ENSMUSG00000020321/ENSMUSG00000023456/ENSMUSG00000053604/ENSMUSG00000019179/ENSMUSG00000034371/ENSMUSG00000026005/ENSMUSG00000005951/ENSMUSG00000062070/ENSMUSG00000025503/ENSMUSG00000028307/ENSMUSG00000011752/ENSMUSG00000057666/ENSMUSG00000029162/ENSMUSG00000021957/ENSMUSG00000063524/ENSMUSG00000023019/ENSMUSG00000027513
BP	3	GO:0035458	cellular response to interferon-beta	53	0.438641	1.58963	0.000366833	0.0140323	0.0126923	4769	tags=47%, list=23%, signal=36%	ENSMUSG00000026536/ENSMUSG00000073489/ENSMUSG00000021494/ENSMUSG00000054203/ENSMUSG00000037860/ENSMUSG00000058163/ENSMUSG00000073490/ENSMUSG00000043263/ENSMUSG00000070501/ENSMUSG00000022971/ENSMUSG00000037523/ENSMUSG00000066861/ENSMUSG00000074896/ENSMUSG00000024349/ENSMUSG00000034459/ENSMUSG00000036199/ENSMUSG00000069893/ENSMUSG00000022967/ENSMUSG00000020464/ENSMUSG00000020307/ENSMUSG00000037849/ENSMUSG00000026535/ENSMUSG00000052776/ENSMUSG00000068329/ENSMUSG00000029203
BP	5	GO:0042254	ribosome biogenesis	305	0.315157	1.30508	0.000366833	0.0140323	0.0126923	11434	tags=72%, list=55%, signal=33%	ENSMUSG00000026019/ENSMUSG00000031527/ENSMUSG00000038299/ENSMUSG00000040025/ENSMUSG00000083649/ENSMUSG00000041438/ENSMUSG00000021243/ENSMUSG00000021149/ENSMUSG00000031095/ENSMUSG00000027133/ENSMUSG00000049950/ENSMUSG00000020116/ENSMUSG00000031403/ENSMUSG00000005846/ENSMUSG00000078784/ENSMUSG00000031657/ENSMUSG00000026127/ENSMUSG00000040688/ENSMUSG00000020075/ENSMUSG00000026377/ENSMUSG00000028430/ENSMUSG00000036781/ENSMUSG00000022724/ENSMUSG00000022682/ENSMUSG00000039756/ENSMUSG00000032044/ENSMUSG00000058355/ENSMUSG00000038683/ENSMUSG00000066800/ENSMUSG00000023971/ENSMUSG00000046865/ENSMUSG00000013663/ENSMUSG00000041506/ENSMUSG00000026806/ENSMUSG00000026473/ENSMUSG00000038046/ENSMUSG00000021392/ENSMUSG00000001445/ENSMUSG00000029066/ENSMUSG00000020430/ENSMUSG00000024570/ENSMUSG00000031590/ENSMUSG00000018446/ENSMUSG00000045538/ENSMUSG00000042660/ENSMUSG00000036285/ENSMUSG00000000581/ENSMUSG00000035049/ENSMUSG00000024404/ENSMUSG00000026492/ENSMUSG00000001785/ENSMUSG00000079480/ENSMUSG00000063888/ENSMUSG00000039236/ENSMUSG00000054079/ENSMUSG00000038510/ENSMUSG00000035754/ENSMUSG00000001674/ENSMUSG00000053801/ENSMUSG00000025962/ENSMUSG00000036983/ENSMUSG00000034321/ENSMUSG00000017999/ENSMUSG00000050244/ENSMUSG00000025337/ENSMUSG00000060938/ENSMUSG00000020832/ENSMUSG00000033294/ENSMUSG00000060152/ENSMUSG00000001056/ENSMUSG00000004356/ENSMUSG00000035772/ENSMUSG00000046756/ENSMUSG00000029480/ENSMUSG00000040952/ENSMUSG00000021276/ENSMUSG00000023988/ENSMUSG00000031446/ENSMUSG00000038279/ENSMUSG00000022300/ENSMUSG00000029815/ENSMUSG00000028948/ENSMUSG00000041879/ENSMUSG00000008683/ENSMUSG00000067369/ENSMUSG00000050312/ENSMUSG00000003429/ENSMUSG00000018433/ENSMUSG00000020706/ENSMUSG00000059291/ENSMUSG00000022247/ENSMUSG00000027810/ENSMUSG00000032215/ENSMUSG00000026248/ENSMUSG00000024785/ENSMUSG00000032518/ENSMUSG00000058546/ENSMUSG00000041057/ENSMUSG00000000167/ENSMUSG00000025995/ENSMUSG00000029715/ENSMUSG00000061286/ENSMUSG00000063480/ENSMUSG00000061787/ENSMUSG00000046791/ENSMUSG00000061477/ENSMUSG00000026083/ENSMUSG00000029430/ENSMUSG00000035559/ENSMUSG00000033285/ENSMUSG00000016503/ENSMUSG00000021282/ENSMUSG00000009927/ENSMUSG00000067274/ENSMUSG00000004393/ENSMUSG00000045624/ENSMUSG00000016018/ENSMUSG00000041199/ENSMUSG00000030888/ENSMUSG00000003423/ENSMUSG00000027324/ENSMUSG00000036693/ENSMUSG00000040464/ENSMUSG00000036376/ENSMUSG00000028840/ENSMUSG00000057113/ENSMUSG00000000708/ENSMUSG00000043716/ENSMUSG00000051518/ENSMUSG00000020677/ENSMUSG00000060739/ENSMUSG00000067367/ENSMUSG00000063316/ENSMUSG00000018040/ENSMUSG00000053289/ENSMUSG00000095567/ENSMUSG00000037845/ENSMUSG00000021519/ENSMUSG00000098274/ENSMUSG00000030521/ENSMUSG00000047084/ENSMUSG00000029415/ENSMUSG00000090733/ENSMUSG00000063200/ENSMUSG00000060636/ENSMUSG00000041747/ENSMUSG00000025364/ENSMUSG00000028741/ENSMUSG00000048039/ENSMUSG00000027714/ENSMUSG00000025290/ENSMUSG00000021692/ENSMUSG00000019297/ENSMUSG00000022313/ENSMUSG00000041396/ENSMUSG00000034345/ENSMUSG00000061024/ENSMUSG00000025869/ENSMUSG00000062647/ENSMUSG00000017264/ENSMUSG00000028010/ENSMUSG00000034259/ENSMUSG00000090862/ENSMUSG00000042729/ENSMUSG00000029504/ENSMUSG00000025794/ENSMUSG00000024312/ENSMUSG00000061983/ENSMUSG00000038335/ENSMUSG00000022538/ENSMUSG00000028322/ENSMUSG00000001305/ENSMUSG00000031072/ENSMUSG00000012848/ENSMUSG00000037563/ENSMUSG00000031578/ENSMUSG00000030929/ENSMUSG00000042426/ENSMUSG00000018405/ENSMUSG00000061458/ENSMUSG00000047675/ENSMUSG00000019814/ENSMUSG00000027613/ENSMUSG00000038806/ENSMUSG00000040463/ENSMUSG00000016181/ENSMUSG00000041560/ENSMUSG00000020290/ENSMUSG00000030216/ENSMUSG00000029614/ENSMUSG00000062997/ENSMUSG00000030204/ENSMUSG00000028706/ENSMUSG00000063457/ENSMUSG00000031917/ENSMUSG00000026020/ENSMUSG00000031683/ENSMUSG00000031976/ENSMUSG00000035575/ENSMUSG00000058558/ENSMUSG00000058006/ENSMUSG00000029557/ENSMUSG00000039001/ENSMUSG00000026273/ENSMUSG00000026187/ENSMUSG00000024528/ENSMUSG00000032834/ENSMUSG00000022191/ENSMUSG00000057788/ENSMUSG00000024800/ENSMUSG00000067288/ENSMUSG00000026234/ENSMUSG00000001569/ENSMUSG00000033931/ENSMUSG00000070697/ENSMUSG00000061032/ENSMUSG00000010554/ENSMUSG00000032977/ENSMUSG00000049517/ENSMUSG00000000787/ENSMUSG00000032288
MF	2	GO:0016655	oxidoreductase activity, acting on NAD(P)H, quinone or similar compound as acceptor	34	0.502639	1.72579	0.000389617	0.0148652	0.0134457	6324	tags=71%, list=31%, signal=49%	ENSMUSG00000021214/ENSMUSG00000021213/ENSMUSG00000021211/ENSMUSG00000046949/ENSMUSG00000025955/ENSMUSG00000051483/ENSMUSG00000014294/ENSMUSG00000005510/ENSMUSG00000025968/ENSMUSG00000028199/ENSMUSG00000022947/ENSMUSG00000026260/ENSMUSG00000024099/ENSMUSG00000059734/ENSMUSG00000033938/ENSMUSG00000020153/ENSMUSG00000037916/ENSMUSG00000013593/ENSMUSG00000021764/ENSMUSG00000022210/ENSMUSG00000021207/ENSMUSG00000031641/ENSMUSG00000020085/ENSMUSG00000071551
BP	1	GO:0045730	respiratory burst	26	0.514536	1.70921	0.000394174	0.0150001	0.0135677	8004	tags=81%, list=39%, signal=49%	ENSMUSG00000026177/ENSMUSG00000016024/ENSMUSG00000015340/ENSMUSG00000079293/ENSMUSG00000026480/ENSMUSG00000015950/ENSMUSG00000056071/ENSMUSG00000071715/ENSMUSG00000005161/ENSMUSG00000053318/ENSMUSG00000024781/ENSMUSG00000033220/ENSMUSG00000001847/ENSMUSG00000040952/ENSMUSG00000023992/ENSMUSG00000067149/ENSMUSG00000034708/ENSMUSG00000039145/ENSMUSG00000042682/ENSMUSG00000006519/ENSMUSG00000039294
BP	5	GO:1990748	cellular detoxification	47	0.460704	1.64614	0.000398731	0.0151343	0.0136891	6987	tags=64%, list=34%, signal=42%	ENSMUSG00000026177/ENSMUSG00000015839/ENSMUSG00000004032/ENSMUSG00000021123/ENSMUSG00000028138/ENSMUSG00000033792/ENSMUSG00000029455/ENSMUSG00000028964/ENSMUSG00000028691/ENSMUSG00000021996/ENSMUSG00000022982/ENSMUSG00000024747/ENSMUSG00000021707/ENSMUSG00000026198/ENSMUSG00000005161/ENSMUSG00000053897/ENSMUSG00000075700/ENSMUSG00000026701/ENSMUSG00000028367/ENSMUSG00000027187/ENSMUSG00000073481/ENSMUSG00000053279/ENSMUSG00000002944/ENSMUSG00000018339/ENSMUSG00000006818/ENSMUSG00000020085/ENSMUSG00000066441/ENSMUSG00000026000/ENSMUSG00000026621/ENSMUSG00000028692
BP	3	GO:0001812	positive regulation of type I hypersensitivity	4	0.893462	2.08093	0.000403288	0.0152285	0.0137743	2199	tags=100%, list=11%, signal=89%	ENSMUSG00000059498/ENSMUSG00000058715/ENSMUSG00000031264/ENSMUSG00000076613
BP	5	GO:0071806	protein transmembrane transport	62	0.426829	1.57291	0.000403288	0.0152285	0.0137743	9300	tags=74%, list=45%, signal=41%	ENSMUSG00000035273/ENSMUSG00000018733/ENSMUSG00000067847/ENSMUSG00000024645/ENSMUSG00000018548/ENSMUSG00000036932/ENSMUSG00000004771/ENSMUSG00000024580/ENSMUSG00000022752/ENSMUSG00000027679/ENSMUSG00000025980/ENSMUSG00000022013/ENSMUSG00000027706/ENSMUSG00000075467/ENSMUSG00000028998/ENSMUSG00000005804/ENSMUSG00000034203/ENSMUSG00000015243/ENSMUSG00000029198/ENSMUSG00000022122/ENSMUSG00000040374/ENSMUSG00000003438/ENSMUSG00000013701/ENSMUSG00000028975/ENSMUSG00000027222/ENSMUSG00000002984/ENSMUSG00000031010/ENSMUSG00000031158/ENSMUSG00000030279/ENSMUSG00000020283/ENSMUSG00000062580/ENSMUSG00000057531/ENSMUSG00000001105/ENSMUSG00000020003/ENSMUSG00000093904/ENSMUSG00000005674/ENSMUSG00000079108/ENSMUSG00000002763/ENSMUSG00000014301/ENSMUSG00000025885/ENSMUSG00000002949/ENSMUSG00000025935/ENSMUSG00000053317/ENSMUSG00000078974/ENSMUSG00000005069/ENSMUSG00000029047
CC	5	GO:1990072	TRAPPIII protein complex	11	0.689648	1.98015	0.000407845	0.0153611	0.0138942	6403	tags=100%, list=31%, signal=69%	ENSMUSG00000040236/ENSMUSG00000033382/ENSMUSG00000021711/ENSMUSG00000032112/ENSMUSG00000049299/ENSMUSG00000028847/ENSMUSG00000020628/ENSMUSG00000002043/ENSMUSG00000079317/ENSMUSG00000015013/ENSMUSG00000038102
BP	2	GO:1901615	organic hydroxy compound metabolic process	445	0.300321	1.26257	0.000416959	0.0156242	0.0141323	9587	tags=56%, list=47%, signal=31%	ENSMUSG00000022129/ENSMUSG00000021214/ENSMUSG00000040046/ENSMUSG00000021213/ENSMUSG00000039092/ENSMUSG00000030786/ENSMUSG00000023022/ENSMUSG00000025198/ENSMUSG00000048065/ENSMUSG00000049580/ENSMUSG00000047638/ENSMUSG00000028048/ENSMUSG00000027224/ENSMUSG00000021123/ENSMUSG00000028980/ENSMUSG00000028138/ENSMUSG00000040147/ENSMUSG00000033792/ENSMUSG00000026189/ENSMUSG00000056529/ENSMUSG00000023439/ENSMUSG00000021211/ENSMUSG00000025479/ENSMUSG00000029413/ENSMUSG00000022150/ENSMUSG00000032788/ENSMUSG00000021242/ENSMUSG00000029455/ENSMUSG00000040997/ENSMUSG00000028964/ENSMUSG00000021263/ENSMUSG00000027227/ENSMUSG00000073293/ENSMUSG00000050445/ENSMUSG00000035953/ENSMUSG00000021036/ENSMUSG00000057074/ENSMUSG00000060733/ENSMUSG00000021939/ENSMUSG00000031400/ENSMUSG00000003484/ENSMUSG00000031696/ENSMUSG00000059201/ENSMUSG00000024158/ENSMUSG00000032122/ENSMUSG00000022982/ENSMUSG00000027296/ENSMUSG00000026525/ENSMUSG00000025955/ENSMUSG00000031725/ENSMUSG00000075470/ENSMUSG00000013663/ENSMUSG00000024588/ENSMUSG00000074207/ENSMUSG00000026872/ENSMUSG00000033965/ENSMUSG00000025950/ENSMUSG00000068037/ENSMUSG00000020120/ENSMUSG00000024213/ENSMUSG00000017754/ENSMUSG00000086962/ENSMUSG00000015806/ENSMUSG00000051007/ENSMUSG00000025260/ENSMUSG00000029819/ENSMUSG00000021707/ENSMUSG00000002010/ENSMUSG00000037049/ENSMUSG00000032083/ENSMUSG00000025630/ENSMUSG00000027765/ENSMUSG00000030630/ENSMUSG00000056666/ENSMUSG00000023456/ENSMUSG00000022040/ENSMUSG00000018659/ENSMUSG00000042759/ENSMUSG00000001642/ENSMUSG00000018861/ENSMUSG00000021273/ENSMUSG00000026317/ENSMUSG00000034330/ENSMUSG00000033917/ENSMUSG00000056973/ENSMUSG00000000320/ENSMUSG00000024781/ENSMUSG00000020793/ENSMUSG00000034371/ENSMUSG00000029319/ENSMUSG00000004270/ENSMUSG00000027406/ENSMUSG00000031958/ENSMUSG00000001666/ENSMUSG00000030246/ENSMUSG00000029778/ENSMUSG00000027187/ENSMUSG00000034593/ENSMUSG00000030559/ENSMUSG00000006724/ENSMUSG00000042821/ENSMUSG00000015243/ENSMUSG00000005951/ENSMUSG00000073988/ENSMUSG00000021496/ENSMUSG00000034854/ENSMUSG00000031168/ENSMUSG00000022477/ENSMUSG00000028003/ENSMUSG00000030747/ENSMUSG00000042289/ENSMUSG00000030703/ENSMUSG00000002985/ENSMUSG00000031574/ENSMUSG00000022122/ENSMUSG00000030541/ENSMUSG00000027282/ENSMUSG00000024087/ENSMUSG00000026003/ENSMUSG00000040374/ENSMUSG00000044408/ENSMUSG00000061048/ENSMUSG00000018160/ENSMUSG00000032051/ENSMUSG00000021468/ENSMUSG00000028088/ENSMUSG00000003271/ENSMUSG00000032123/ENSMUSG00000020182/ENSMUSG00000031483/ENSMUSG00000018574/ENSMUSG00000022587/ENSMUSG00000043445/ENSMUSG00000021764/ENSMUSG00000021477/ENSMUSG00000028603/ENSMUSG00000030711/ENSMUSG00000022244/ENSMUSG00000034957/ENSMUSG00000029735/ENSMUSG00000053469/ENSMUSG00000062078/ENSMUSG00000053279/ENSMUSG00000020621/ENSMUSG00000038615/ENSMUSG00000023068/ENSMUSG00000020553/ENSMUSG00000029134/ENSMUSG00000020000/ENSMUSG00000031591/ENSMUSG00000039740/ENSMUSG00000003123/ENSMUSG00000071573/ENSMUSG00000032323/ENSMUSG00000040564/ENSMUSG00000030905/ENSMUSG00000024534/ENSMUSG00000032279/ENSMUSG00000025359/ENSMUSG00000050697/ENSMUSG00000021207/ENSMUSG00000026944/ENSMUSG00000025889/ENSMUSG00000029249/ENSMUSG00000021994/ENSMUSG00000006517/ENSMUSG00000032018/ENSMUSG00000052395/ENSMUSG00000024401/ENSMUSG00000034088/ENSMUSG00000003585/ENSMUSG00000031641/ENSMUSG00000063229/ENSMUSG00000030302/ENSMUSG00000004709/ENSMUSG00000042453/ENSMUSG00000024112/ENSMUSG00000007682/ENSMUSG00000012187/ENSMUSG00000071551/ENSMUSG00000021720/ENSMUSG00000005949/ENSMUSG00000028517/ENSMUSG00000000326/ENSMUSG00000066441/ENSMUSG00000058488/ENSMUSG00000039887/ENSMUSG00000021339/ENSMUSG00000005514/ENSMUSG00000030760/ENSMUSG00000028127/ENSMUSG00000022443/ENSMUSG00000020063/ENSMUSG00000033788/ENSMUSG00000028692/ENSMUSG00000089789/ENSMUSG00000031996/ENSMUSG00000037514/ENSMUSG00000027737/ENSMUSG00000073295/ENSMUSG00000032908/ENSMUSG00000028111/ENSMUSG00000038855/ENSMUSG00000030670/ENSMUSG00000005681/ENSMUSG00000020609/ENSMUSG00000032485/ENSMUSG00000045294/ENSMUSG00000032561/ENSMUSG00000038007/ENSMUSG00000026179/ENSMUSG00000057400/ENSMUSG00000022489/ENSMUSG00000039519/ENSMUSG00000033735/ENSMUSG00000028247/ENSMUSG00000024924/ENSMUSG00000038028/ENSMUSG00000036138/ENSMUSG00000035540/ENSMUSG00000024766/ENSMUSG00000000889/ENSMUSG00000023019/ENSMUSG00000027513/ENSMUSG00000020538/ENSMUSG00000021779/ENSMUSG00000021054/ENSMUSG00000025037/ENSMUSG00000025921/ENSMUSG00000020889/ENSMUSG00000026170/ENSMUSG00000058454/ENSMUSG00000049115/ENSMUSG00000036856/ENSMUSG00000031594/ENSMUSG00000021252/ENSMUSG00000024026/ENSMUSG00000042737/ENSMUSG00000024887/ENSMUSG00000027950/ENSMUSG00000050370/ENSMUSG00000058258/ENSMUSG00000032067/ENSMUSG00000032492/ENSMUSG00000003752/ENSMUSG00000026409/ENSMUSG00000057342/ENSMUSG00000052151/ENSMUSG00000059003/ENSMUSG00000019433/ENSMUSG00000055866
BP	6	GO:0030099	myeloid cell differentiation	437	0.297086	1.24819	0.000416959	0.0156242	0.0141323	8856	tags=53%, list=43%, signal=31%	ENSMUSG00000030427/ENSMUSG00000071005/ENSMUSG00000019122/ENSMUSG00000026536/ENSMUSG00000030786/ENSMUSG00000024810/ENSMUSG00000073489/ENSMUSG00000030579/ENSMUSG00000074417/ENSMUSG00000049625/ENSMUSG00000029915/ENSMUSG00000058715/ENSMUSG00000052688/ENSMUSG00000016526/ENSMUSG00000028048/ENSMUSG00000058818/ENSMUSG00000047443/ENSMUSG00000026069/ENSMUSG00000034266/ENSMUSG00000066684/ENSMUSG00000025804/ENSMUSG00000031885/ENSMUSG00000036896/ENSMUSG00000054203/ENSMUSG00000021901/ENSMUSG00000003070/ENSMUSG00000073490/ENSMUSG00000058587/ENSMUSG00000002111/ENSMUSG00000028669/ENSMUSG00000038280/ENSMUSG00000032440/ENSMUSG00000026630/ENSMUSG00000031209/ENSMUSG00000000982/ENSMUSG00000022150/ENSMUSG00000042228/ENSMUSG00000023926/ENSMUSG00000030365/ENSMUSG00000032020/ENSMUSG00000043263/ENSMUSG00000031657/ENSMUSG00000053475/ENSMUSG00000024621/ENSMUSG00000026155/ENSMUSG00000005609/ENSMUSG00000037966/ENSMUSG00000027339/ENSMUSG00000074622/ENSMUSG00000022831/ENSMUSG00000028382/ENSMUSG00000055435/ENSMUSG00000028859/ENSMUSG00000035042/ENSMUSG00000031400/ENSMUSG00000029613/ENSMUSG00000047798/ENSMUSG00000035692/ENSMUSG00000003812/ENSMUSG00000059201/ENSMUSG00000027670/ENSMUSG00000031974/ENSMUSG00000070501/ENSMUSG00000002326/ENSMUSG00000024997/ENSMUSG00000004266/ENSMUSG00000022488/ENSMUSG00000022878/ENSMUSG00000016319/ENSMUSG00000060802/ENSMUSG00000024588/ENSMUSG00000032508/ENSMUSG00000061559/ENSMUSG00000056216/ENSMUSG00000062593/ENSMUSG00000021474/ENSMUSG00000032554/ENSMUSG00000086564/ENSMUSG00000043510/ENSMUSG00000033016/ENSMUSG00000040274/ENSMUSG00000042569/ENSMUSG00000021835/ENSMUSG00000086962/ENSMUSG00000038065/ENSMUSG00000022105/ENSMUSG00000028161/ENSMUSG00000033813/ENSMUSG00000032293/ENSMUSG00000052384/ENSMUSG00000033685/ENSMUSG00000021250/ENSMUSG00000001829/ENSMUSG00000046711/ENSMUSG00000031548/ENSMUSG00000027562/ENSMUSG00000023216/ENSMUSG00000019969/ENSMUSG00000053436/ENSMUSG00000050761/ENSMUSG00000073414/ENSMUSG00000079562/ENSMUSG00000023015/ENSMUSG00000024781/ENSMUSG00000026288/ENSMUSG00000021464/ENSMUSG00000030538/ENSMUSG00000032369/ENSMUSG00000050675/ENSMUSG00000021540/ENSMUSG00000030054/ENSMUSG00000040138/ENSMUSG00000024359/ENSMUSG00000033220/ENSMUSG00000034066/ENSMUSG00000041417/ENSMUSG00000000248/ENSMUSG00000029434/ENSMUSG00000055653/ENSMUSG00000047953/ENSMUSG00000006389/ENSMUSG00000037849/ENSMUSG00000004043/ENSMUSG00000001847/ENSMUSG00000027495/ENSMUSG00000029254/ENSMUSG00000024431/ENSMUSG00000040952/ENSMUSG00000001918/ENSMUSG00000021361/ENSMUSG00000051212/ENSMUSG00000007805/ENSMUSG00000016255/ENSMUSG00000048546/ENSMUSG00000024425/ENSMUSG00000031446/ENSMUSG00000022346/ENSMUSG00000037601/ENSMUSG00000018160/ENSMUSG00000023992/ENSMUSG00000034059/ENSMUSG00000035678/ENSMUSG00000028419/ENSMUSG00000000552/ENSMUSG00000027995/ENSMUSG00000020857/ENSMUSG00000004040/ENSMUSG00000034957/ENSMUSG00000032519/ENSMUSG00000021792/ENSMUSG00000062078/ENSMUSG00000055024/ENSMUSG00000038615/ENSMUSG00000031750/ENSMUSG00000032786/ENSMUSG00000037944/ENSMUSG00000002565/ENSMUSG00000021408/ENSMUSG00000038301/ENSMUSG00000041515/ENSMUSG00000030157/ENSMUSG00000034274/ENSMUSG00000059456/ENSMUSG00000031628/ENSMUSG00000030159/ENSMUSG00000058835/ENSMUSG00000029287/ENSMUSG00000014773/ENSMUSG00000043733/ENSMUSG00000000134/ENSMUSG00000039005/ENSMUSG00000020919/ENSMUSG00000018654/ENSMUSG00000027109/ENSMUSG00000022812/ENSMUSG00000058756/ENSMUSG00000024401/ENSMUSG00000024610/ENSMUSG00000066551/ENSMUSG00000031379/ENSMUSG00000024986/ENSMUSG00000027944/ENSMUSG00000027985/ENSMUSG00000032698/ENSMUSG00000038871/ENSMUSG00000069919/ENSMUSG00000025199/ENSMUSG00000036117/ENSMUSG00000052305/ENSMUSG00000022443/ENSMUSG00000020063/ENSMUSG00000067367/ENSMUSG00000006675/ENSMUSG00000040856/ENSMUSG00000016409/ENSMUSG00000015217/ENSMUSG00000011257/ENSMUSG00000026029/ENSMUSG00000043252/ENSMUSG00000026104/ENSMUSG00000079108/ENSMUSG00000005871/ENSMUSG00000038855/ENSMUSG00000042029/ENSMUSG00000028991/ENSMUSG00000039461/ENSMUSG00000008193/ENSMUSG00000027523/ENSMUSG00000032041/ENSMUSG00000025270/ENSMUSG00000020160/ENSMUSG00000030339/ENSMUSG00000002603/ENSMUSG00000066677/ENSMUSG00000014599/ENSMUSG00000039410/ENSMUSG00000019982/ENSMUSG00000024958/ENSMUSG00000000440/ENSMUSG00000039699/ENSMUSG00000026737/ENSMUSG00000037124/ENSMUSG00000025153/ENSMUSG00000020128/ENSMUSG00000051910/ENSMUSG00000022099/ENSMUSG00000040282/ENSMUSG00000006705/ENSMUSG00000006574/ENSMUSG00000039997/ENSMUSG00000039157
BP	3	GO:0002700	regulation of production of molecular mediator of immune response	186	0.338623	1.36363	0.000421515	0.0157148	0.0142142	7751	tags=53%, list=38%, signal=33%	ENSMUSG00000057135/ENSMUSG00000024353/ENSMUSG00000024810/ENSMUSG00000026656/ENSMUSG00000005413/ENSMUSG00000032691/ENSMUSG00000044583/ENSMUSG00000022901/ENSMUSG00000058715/ENSMUSG00000039217/ENSMUSG00000031934/ENSMUSG00000056130/ENSMUSG00000028581/ENSMUSG00000027398/ENSMUSG00000049103/ENSMUSG00000079293/ENSMUSG00000035799/ENSMUSG00000026399/ENSMUSG00000025888/ENSMUSG00000031264/ENSMUSG00000045322/ENSMUSG00000029771/ENSMUSG00000006611/ENSMUSG00000020075/ENSMUSG00000029003/ENSMUSG00000021457/ENSMUSG00000020227/ENSMUSG00000008734/ENSMUSG00000033538/ENSMUSG00000033307/ENSMUSG00000030895/ENSMUSG00000020458/ENSMUSG00000029416/ENSMUSG00000060802/ENSMUSG00000032508/ENSMUSG00000062593/ENSMUSG00000037523/ENSMUSG00000032083/ENSMUSG00000032344/ENSMUSG00000031639/ENSMUSG00000031101/ENSMUSG00000056268/ENSMUSG00000014905/ENSMUSG00000001348/ENSMUSG00000034028/ENSMUSG00000034330/ENSMUSG00000029053/ENSMUSG00000027770/ENSMUSG00000028599/ENSMUSG00000020101/ENSMUSG00000038845/ENSMUSG00000089669/ENSMUSG00000007805/ENSMUSG00000028277/ENSMUSG00000026395/ENSMUSG00000024425/ENSMUSG00000039315/ENSMUSG00000044350/ENSMUSG00000022500/ENSMUSG00000004264/ENSMUSG00000038160/ENSMUSG00000023010/ENSMUSG00000073411/ENSMUSG00000027995/ENSMUSG00000022309/ENSMUSG00000076617/ENSMUSG00000043909/ENSMUSG00000061232/ENSMUSG00000072244/ENSMUSG00000002944/ENSMUSG00000015316/ENSMUSG00000039005/ENSMUSG00000021994/ENSMUSG00000024401/ENSMUSG00000056116/ENSMUSG00000028284/ENSMUSG00000024610/ENSMUSG00000040296/ENSMUSG00000039457/ENSMUSG00000030336/ENSMUSG00000004709/ENSMUSG00000023083/ENSMUSG00000036427/ENSMUSG00000034282/ENSMUSG00000032109/ENSMUSG00000036117/ENSMUSG00000020063/ENSMUSG00000038260/ENSMUSG00000026012/ENSMUSG00000047123/ENSMUSG00000033124/ENSMUSG00000067212/ENSMUSG00000046718/ENSMUSG00000075569/ENSMUSG00000041471/ENSMUSG00000016528/ENSMUSG00000005681/ENSMUSG00000032041
BP	3	GO:0002274	myeloid leukocyte activation	230	0.326967	1.33397	0.000421515	0.0157148	0.0142142	6244	tags=46%, list=30%, signal=32%	ENSMUSG00000049130/ENSMUSG00000030786/ENSMUSG00000020399/ENSMUSG00000024810/ENSMUSG00000059498/ENSMUSG00000030579/ENSMUSG00000005413/ENSMUSG00000063193/ENSMUSG00000026177/ENSMUSG00000016024/ENSMUSG00000026180/ENSMUSG00000058715/ENSMUSG00000038147/ENSMUSG00000058818/ENSMUSG00000039217/ENSMUSG00000026069/ENSMUSG00000044827/ENSMUSG00000034266/ENSMUSG00000066684/ENSMUSG00000049103/ENSMUSG00000002699/ENSMUSG00000056529/ENSMUSG00000036887/ENSMUSG00000002111/ENSMUSG00000032440/ENSMUSG00000026630/ENSMUSG00000025888/ENSMUSG00000042228/ENSMUSG00000031264/ENSMUSG00000000290/ENSMUSG00000045322/ENSMUSG00000040105/ENSMUSG00000024621/ENSMUSG00000024379/ENSMUSG00000021457/ENSMUSG00000020572/ENSMUSG00000035042/ENSMUSG00000015355/ENSMUSG00000015599/ENSMUSG00000020009/ENSMUSG00000047798/ENSMUSG00000034947/ENSMUSG00000025094/ENSMUSG00000070081/ENSMUSG00000004266/ENSMUSG00000030560/ENSMUSG00000032508/ENSMUSG00000020872/ENSMUSG00000062593/ENSMUSG00000059089/ENSMUSG00000028874/ENSMUSG00000029819/ENSMUSG00000070547/ENSMUSG00000031639/ENSMUSG00000055865/ENSMUSG00000024300/ENSMUSG00000001123/ENSMUSG00000019969/ENSMUSG00000025980/ENSMUSG00000034028/ENSMUSG00000034330/ENSMUSG00000010047/ENSMUSG00000039232/ENSMUSG00000054693/ENSMUSG00000032369/ENSMUSG00000032739/ENSMUSG00000030149/ENSMUSG00000031555/ENSMUSG00000033220/ENSMUSG00000028191/ENSMUSG00000005951/ENSMUSG00000024122/ENSMUSG00000052336/ENSMUSG00000027762/ENSMUSG00000074109/ENSMUSG00000029254/ENSMUSG00000025178/ENSMUSG00000026068/ENSMUSG00000039315/ENSMUSG00000062585/ENSMUSG00000027367/ENSMUSG00000023992/ENSMUSG00000035678/ENSMUSG00000040751/ENSMUSG00000027995/ENSMUSG00000031948/ENSMUSG00000034957/ENSMUSG00000002108/ENSMUSG00000052212/ENSMUSG00000032372/ENSMUSG00000010358/ENSMUSG00000018500/ENSMUSG00000015316/ENSMUSG00000034115/ENSMUSG00000028076/ENSMUSG00000040528/ENSMUSG00000039005/ENSMUSG00000025889/ENSMUSG00000004626/ENSMUSG00000021994/ENSMUSG00000024680/ENSMUSG00000024401/ENSMUSG00000020143/ENSMUSG00000066551/ENSMUSG00000068129/ENSMUSG00000004709
BP	2	GO:0006879	intracellular iron ion homeostasis	62	0.426398	1.57132	0.000435186	0.0161834	0.014638	8334	tags=68%, list=40%, signal=40%	ENSMUSG00000012428/ENSMUSG00000005413/ENSMUSG00000026177/ENSMUSG00000003617/ENSMUSG00000050708/ENSMUSG00000047443/ENSMUSG00000031068/ENSMUSG00000039753/ENSMUSG00000006611/ENSMUSG00000016942/ENSMUSG00000056234/ENSMUSG00000030895/ENSMUSG00000022982/ENSMUSG00000060802/ENSMUSG00000028405/ENSMUSG00000032554/ENSMUSG00000026389/ENSMUSG00000025825/ENSMUSG00000032293/ENSMUSG00000013160/ENSMUSG00000053897/ENSMUSG00000036918/ENSMUSG00000022032/ENSMUSG00000028167/ENSMUSG00000034445/ENSMUSG00000024661/ENSMUSG00000024425/ENSMUSG00000022346/ENSMUSG00000031333/ENSMUSG00000032583/ENSMUSG00000033386/ENSMUSG00000038023/ENSMUSG00000051232/ENSMUSG00000042111/ENSMUSG00000026822/ENSMUSG00000039105/ENSMUSG00000052459/ENSMUSG00000031987/ENSMUSG00000025270/ENSMUSG00000047721/ENSMUSG00000025993/ENSMUSG00000022503
BP	2	GO:0033865	nucleoside bisphosphate metabolic process	92	0.391077	1.49847	0.000439743	0.0162296	0.0146798	8519	tags=67%, list=41%, signal=40%	ENSMUSG00000024899/ENSMUSG00000030972/ENSMUSG00000028636/ENSMUSG00000023921/ENSMUSG00000024507/ENSMUSG00000061838/ENSMUSG00000028937/ENSMUSG00000003623/ENSMUSG00000030935/ENSMUSG00000030861/ENSMUSG00000043487/ENSMUSG00000027452/ENSMUSG00000003809/ENSMUSG00000071253/ENSMUSG00000036880/ENSMUSG00000056973/ENSMUSG00000000168/ENSMUSG00000020664/ENSMUSG00000025287/ENSMUSG00000031278/ENSMUSG00000018846/ENSMUSG00000021786/ENSMUSG00000001755/ENSMUSG00000031299/ENSMUSG00000022110/ENSMUSG00000032047/ENSMUSG00000010914/ENSMUSG00000005683/ENSMUSG00000030747/ENSMUSG00000020456/ENSMUSG00000052738/ENSMUSG00000031767/ENSMUSG00000020402/ENSMUSG00000003271/ENSMUSG00000021646/ENSMUSG00000034875/ENSMUSG00000023861/ENSMUSG00000021620/ENSMUSG00000038967/ENSMUSG00000025889/ENSMUSG00000006517/ENSMUSG00000021748/ENSMUSG00000021226/ENSMUSG00000048486/ENSMUSG00000031545/ENSMUSG00000033429/ENSMUSG00000024978/ENSMUSG00000037440/ENSMUSG00000031378/ENSMUSG00000006494/ENSMUSG00000017453/ENSMUSG00000052392/ENSMUSG00000022853/ENSMUSG00000037514/ENSMUSG00000074064/ENSMUSG00000028672/ENSMUSG00000019577/ENSMUSG00000018796/ENSMUSG00000020532/ENSMUSG00000020935/ENSMUSG00000033610/ENSMUSG00000025153
BP	2	GO:0033875	ribonucleoside bisphosphate metabolic process	92	0.391077	1.49847	0.000439743	0.0162296	0.0146798	8519	tags=67%, list=41%, signal=40%	ENSMUSG00000024899/ENSMUSG00000030972/ENSMUSG00000028636/ENSMUSG00000023921/ENSMUSG00000024507/ENSMUSG00000061838/ENSMUSG00000028937/ENSMUSG00000003623/ENSMUSG00000030935/ENSMUSG00000030861/ENSMUSG00000043487/ENSMUSG00000027452/ENSMUSG00000003809/ENSMUSG00000071253/ENSMUSG00000036880/ENSMUSG00000056973/ENSMUSG00000000168/ENSMUSG00000020664/ENSMUSG00000025287/ENSMUSG00000031278/ENSMUSG00000018846/ENSMUSG00000021786/ENSMUSG00000001755/ENSMUSG00000031299/ENSMUSG00000022110/ENSMUSG00000032047/ENSMUSG00000010914/ENSMUSG00000005683/ENSMUSG00000030747/ENSMUSG00000020456/ENSMUSG00000052738/ENSMUSG00000031767/ENSMUSG00000020402/ENSMUSG00000003271/ENSMUSG00000021646/ENSMUSG00000034875/ENSMUSG00000023861/ENSMUSG00000021620/ENSMUSG00000038967/ENSMUSG00000025889/ENSMUSG00000006517/ENSMUSG00000021748/ENSMUSG00000021226/ENSMUSG00000048486/ENSMUSG00000031545/ENSMUSG00000033429/ENSMUSG00000024978/ENSMUSG00000037440/ENSMUSG00000031378/ENSMUSG00000006494/ENSMUSG00000017453/ENSMUSG00000052392/ENSMUSG00000022853/ENSMUSG00000037514/ENSMUSG00000074064/ENSMUSG00000028672/ENSMUSG00000019577/ENSMUSG00000018796/ENSMUSG00000020532/ENSMUSG00000020935/ENSMUSG00000033610/ENSMUSG00000025153
BP	2	GO:0034032	purine nucleoside bisphosphate metabolic process	92	0.391077	1.49847	0.000439743	0.0162296	0.0146798	8519	tags=67%, list=41%, signal=40%	ENSMUSG00000024899/ENSMUSG00000030972/ENSMUSG00000028636/ENSMUSG00000023921/ENSMUSG00000024507/ENSMUSG00000061838/ENSMUSG00000028937/ENSMUSG00000003623/ENSMUSG00000030935/ENSMUSG00000030861/ENSMUSG00000043487/ENSMUSG00000027452/ENSMUSG00000003809/ENSMUSG00000071253/ENSMUSG00000036880/ENSMUSG00000056973/ENSMUSG00000000168/ENSMUSG00000020664/ENSMUSG00000025287/ENSMUSG00000031278/ENSMUSG00000018846/ENSMUSG00000021786/ENSMUSG00000001755/ENSMUSG00000031299/ENSMUSG00000022110/ENSMUSG00000032047/ENSMUSG00000010914/ENSMUSG00000005683/ENSMUSG00000030747/ENSMUSG00000020456/ENSMUSG00000052738/ENSMUSG00000031767/ENSMUSG00000020402/ENSMUSG00000003271/ENSMUSG00000021646/ENSMUSG00000034875/ENSMUSG00000023861/ENSMUSG00000021620/ENSMUSG00000038967/ENSMUSG00000025889/ENSMUSG00000006517/ENSMUSG00000021748/ENSMUSG00000021226/ENSMUSG00000048486/ENSMUSG00000031545/ENSMUSG00000033429/ENSMUSG00000024978/ENSMUSG00000037440/ENSMUSG00000031378/ENSMUSG00000006494/ENSMUSG00000017453/ENSMUSG00000052392/ENSMUSG00000022853/ENSMUSG00000037514/ENSMUSG00000074064/ENSMUSG00000028672/ENSMUSG00000019577/ENSMUSG00000018796/ENSMUSG00000020532/ENSMUSG00000020935/ENSMUSG00000033610/ENSMUSG00000025153
CC	5	GO:0030904	retromer complex	21	0.574604	1.85305	0.0004443	0.0163158	0.0147578	5003	tags=71%, list=24%, signal=54%	ENSMUSG00000034484/ENSMUSG00000028136/ENSMUSG00000029560/ENSMUSG00000027423/ENSMUSG00000020078/ENSMUSG00000005656/ENSMUSG00000031696/ENSMUSG00000038024/ENSMUSG00000035901/ENSMUSG00000056972/ENSMUSG00000020790/ENSMUSG00000023923/ENSMUSG00000079477/ENSMUSG00000019804/ENSMUSG00000026927
BP	3	GO:0140894	endolysosomal toll-like receptor signaling pathway	45	0.461416	1.64233	0.0004443	0.0163158	0.0147578	4152	tags=49%, list=20%, signal=39%	ENSMUSG00000040522/ENSMUSG00000033777/ENSMUSG00000057135/ENSMUSG00000020399/ENSMUSG00000044583/ENSMUSG00000022901/ENSMUSG00000052688/ENSMUSG00000047638/ENSMUSG00000039840/ENSMUSG00000045322/ENSMUSG00000013878/ENSMUSG00000005312/ENSMUSG00000020458/ENSMUSG00000029416/ENSMUSG00000032508/ENSMUSG00000066861/ENSMUSG00000025017/ENSMUSG00000031639/ENSMUSG00000020134/ENSMUSG00000036908/ENSMUSG00000025058/ENSMUSG00000052776
MF	5	GO:0030246	carbohydrate binding	224	0.329166	1.3415	0.000453414	0.016609	0.0150229	9393	tags=61%, list=46%, signal=33%	ENSMUSG00000030148/ENSMUSG00000031495/ENSMUSG00000030147/ENSMUSG00000049037/ENSMUSG00000043832/ENSMUSG00000023349/ENSMUSG00000060703/ENSMUSG00000026938/ENSMUSG00000029915/ENSMUSG00000022125/ENSMUSG00000030474/ENSMUSG00000026712/ENSMUSG00000024085/ENSMUSG00000028980/ENSMUSG00000065987/ENSMUSG00000031494/ENSMUSG00000051048/ENSMUSG00000051906/ENSMUSG00000079293/ENSMUSG00000025877/ENSMUSG00000026670/ENSMUSG00000006014/ENSMUSG00000026582/ENSMUSG00000028673/ENSMUSG00000030365/ENSMUSG00000041798/ENSMUSG00000004609/ENSMUSG00000079168/ENSMUSG00000030187/ENSMUSG00000003166/ENSMUSG00000040809/ENSMUSG00000072494/ENSMUSG00000053063/ENSMUSG00000031400/ENSMUSG00000001891/ENSMUSG00000031432/ENSMUSG00000048827/ENSMUSG00000035473/ENSMUSG00000044006/ENSMUSG00000022425/ENSMUSG00000026664/ENSMUSG00000040950/ENSMUSG00000016494/ENSMUSG00000025784/ENSMUSG00000003153/ENSMUSG00000019528/ENSMUSG00000030162/ENSMUSG00000031807/ENSMUSG00000030154/ENSMUSG00000027322/ENSMUSG00000029119/ENSMUSG00000022622/ENSMUSG00000001123/ENSMUSG00000041891/ENSMUSG00000053604/ENSMUSG00000031608/ENSMUSG00000026005/ENSMUSG00000030149/ENSMUSG00000025169/ENSMUSG00000003865/ENSMUSG00000025512/ENSMUSG00000000248/ENSMUSG00000025503/ENSMUSG00000057554/ENSMUSG00000028307/ENSMUSG00000055022/ENSMUSG00000027312/ENSMUSG00000024972/ENSMUSG00000048578/ENSMUSG00000039903/ENSMUSG00000045930/ENSMUSG00000040963/ENSMUSG00000029992/ENSMUSG00000030695/ENSMUSG00000043501/ENSMUSG00000026580/ENSMUSG00000022707/ENSMUSG00000073418/ENSMUSG00000055943/ENSMUSG00000030157/ENSMUSG00000030159/ENSMUSG00000037722/ENSMUSG00000038886/ENSMUSG00000067341/ENSMUSG00000000318/ENSMUSG00000071650/ENSMUSG00000055401/ENSMUSG00000001143/ENSMUSG00000023175/ENSMUSG00000040462/ENSMUSG00000024064/ENSMUSG00000027832/ENSMUSG00000005142/ENSMUSG00000021484/ENSMUSG00000030244/ENSMUSG00000056481/ENSMUSG00000036427/ENSMUSG00000000420/ENSMUSG00000039774/ENSMUSG00000022723/ENSMUSG00000019055/ENSMUSG00000060586/ENSMUSG00000029838/ENSMUSG00000021069/ENSMUSG00000021957/ENSMUSG00000006675/ENSMUSG00000067279/ENSMUSG00000026581/ENSMUSG00000021795/ENSMUSG00000060594/ENSMUSG00000031987/ENSMUSG00000068220/ENSMUSG00000043998/ENSMUSG00000030156/ENSMUSG00000033400/ENSMUSG00000025534/ENSMUSG00000025466/ENSMUSG00000049999/ENSMUSG00000062646/ENSMUSG00000023707/ENSMUSG00000050335/ENSMUSG00000028028/ENSMUSG00000000628/ENSMUSG00000000889/ENSMUSG00000040165/ENSMUSG00000021614/ENSMUSG00000031399/ENSMUSG00000020368/ENSMUSG00000046794/ENSMUSG00000035105/ENSMUSG00000033009/ENSMUSG00000028961/ENSMUSG00000030165/ENSMUSG00000030682/ENSMUSG00000025579/ENSMUSG00000053964
CC	2	GO:0017059	serine C-palmitoyltransferase complex	7	0.789126	2.04766	0.000462527	0.0168587	0.0152488	4351	tags=100%, list=21%, signal=79%	ENSMUSG00000039092/ENSMUSG00000025353/ENSMUSG00000026097/ENSMUSG00000021036/ENSMUSG00000038150/ENSMUSG00000044408/ENSMUSG00000021468
CC	5	GO:0031211	endoplasmic reticulum palmitoyltransferase complex	7	0.789126	2.04766	0.000462527	0.0168587	0.0152488	4351	tags=100%, list=21%, signal=79%	ENSMUSG00000039092/ENSMUSG00000025353/ENSMUSG00000026097/ENSMUSG00000021036/ENSMUSG00000038150/ENSMUSG00000044408/ENSMUSG00000021468
BP	3	GO:0010934	macrophage cytokine production	47	0.457222	1.63369	0.000471686	0.0171076	0.015474	8609	tags=70%, list=42%, signal=41%	ENSMUSG00000032691/ENSMUSG00000044583/ENSMUSG00000031934/ENSMUSG00000028581/ENSMUSG00000027398/ENSMUSG00000035799/ENSMUSG00000025888/ENSMUSG00000020227/ENSMUSG00000008734/ENSMUSG00000033538/ENSMUSG00000020458/ENSMUSG00000032508/ENSMUSG00000031639/ENSMUSG00000001348/ENSMUSG00000034330/ENSMUSG00000027762/ENSMUSG00000007805/ENSMUSG00000028277/ENSMUSG00000022500/ENSMUSG00000027995/ENSMUSG00000002944/ENSMUSG00000039005/ENSMUSG00000021994/ENSMUSG00000024610/ENSMUSG00000032109/ENSMUSG00000020063/ENSMUSG00000047123/ENSMUSG00000033124/ENSMUSG00000016528/ENSMUSG00000032041/ENSMUSG00000002603/ENSMUSG00000041135/ENSMUSG00000030793
BP	3	GO:0044403	biological process involved in symbiotic interaction	208	0.329534	1.33564	0.000471686	0.0171076	0.015474	10027	tags=62%, list=49%, signal=32%	ENSMUSG00000078616/ENSMUSG00000059108/ENSMUSG00000009185/ENSMUSG00000026433/ENSMUSG00000056758/ENSMUSG00000032091/ENSMUSG00000014402/ENSMUSG00000015950/ENSMUSG00000025492/ENSMUSG00000024621/ENSMUSG00000025949/ENSMUSG00000057596/ENSMUSG00000052749/ENSMUSG00000035042/ENSMUSG00000021939/ENSMUSG00000030105/ENSMUSG00000096255/ENSMUSG00000079563/ENSMUSG00000067847/ENSMUSG00000032508/ENSMUSG00000049799/ENSMUSG00000024892/ENSMUSG00000029380/ENSMUSG00000041720/ENSMUSG00000030921/ENSMUSG00000033916/ENSMUSG00000037049/ENSMUSG00000109901/ENSMUSG00000059481/ENSMUSG00000000838/ENSMUSG00000027322/ENSMUSG00000028552/ENSMUSG00000025980/ENSMUSG00000021039/ENSMUSG00000010047/ENSMUSG00000006411/ENSMUSG00000079316/ENSMUSG00000026879/ENSMUSG00000000743/ENSMUSG00000063856/ENSMUSG00000072845/ENSMUSG00000031913/ENSMUSG00000052336/ENSMUSG00000002985/ENSMUSG00000038845/ENSMUSG00000024959/ENSMUSG00000079477/ENSMUSG00000024858/ENSMUSG00000022587/ENSMUSG00000028419/ENSMUSG00000034190/ENSMUSG00000019804/ENSMUSG00000093989/ENSMUSG00000060591/ENSMUSG00000055024/ENSMUSG00000015656/ENSMUSG00000026434/ENSMUSG00000072244/ENSMUSG00000060441/ENSMUSG00000017831/ENSMUSG00000003731/ENSMUSG00000037405/ENSMUSG00000057666/ENSMUSG00000029249/ENSMUSG00000023175/ENSMUSG00000027465/ENSMUSG00000020608/ENSMUSG00000024610/ENSMUSG00000032741/ENSMUSG00000006369/ENSMUSG00000027832/ENSMUSG00000066551/ENSMUSG00000021258/ENSMUSG00000025810/ENSMUSG00000004393/ENSMUSG00000032383/ENSMUSG00000015405/ENSMUSG00000054988/ENSMUSG00000006699/ENSMUSG00000002102/ENSMUSG00000027985/ENSMUSG00000071203/ENSMUSG00000066278/ENSMUSG00000026880/ENSMUSG00000048677/ENSMUSG00000052316/ENSMUSG00000025371/ENSMUSG00000031928/ENSMUSG00000024740/ENSMUSG00000027315/ENSMUSG00000054455/ENSMUSG00000021357/ENSMUSG00000056144/ENSMUSG00000028224/ENSMUSG00000000058/ENSMUSG00000068220/ENSMUSG00000004843/ENSMUSG00000025451/ENSMUSG00000009907/ENSMUSG00000010054/ENSMUSG00000033628/ENSMUSG00000010095/ENSMUSG00000027667/ENSMUSG00000037742/ENSMUSG00000022383/ENSMUSG00000005102/ENSMUSG00000034317/ENSMUSG00000037124/ENSMUSG00000047554/ENSMUSG00000007655/ENSMUSG00000025153/ENSMUSG00000038467/ENSMUSG00000000275/ENSMUSG00000056201/ENSMUSG00000049115/ENSMUSG00000028830/ENSMUSG00000020125/ENSMUSG00000050370/ENSMUSG00000024218/ENSMUSG00000011960/ENSMUSG00000024091/ENSMUSG00000030228/ENSMUSG00000024943/ENSMUSG00000029298/ENSMUSG00000042677/ENSMUSG00000043279/ENSMUSG00000000902/ENSMUSG00000057143/ENSMUSG00000050732/ENSMUSG00000001249
BP	5	GO:0071787	endoplasmic reticulum tubular network formation	5	0.868386	2.10988	0.000499162	0.0180152	0.0162949	1828	tags=80%, list=9%, signal=73%	ENSMUSG00000030654/ENSMUSG00000021087/ENSMUSG00000020458/ENSMUSG00000024758
BP	5	GO:1903975	regulation of glial cell migration	26	0.510879	1.69706	0.000499162	0.0180152	0.0162949	5617	tags=58%, list=27%, signal=42%	ENSMUSG00000044117/ENSMUSG00000020467/ENSMUSG00000049103/ENSMUSG00000015714/ENSMUSG00000036353/ENSMUSG00000055723/ENSMUSG00000052336/ENSMUSG00000029254/ENSMUSG00000030541/ENSMUSG00000051212/ENSMUSG00000023992/ENSMUSG00000006134/ENSMUSG00000029470/ENSMUSG00000026959/ENSMUSG00000002489
MF	2	GO:0004032	alditol:NADP+ 1-oxidoreductase activity	13	0.64892	1.92608	0.000508321	0.018256	0.0165127	6987	tags=92%, list=34%, signal=61%	ENSMUSG00000021214/ENSMUSG00000021213/ENSMUSG00000021211/ENSMUSG00000029762/ENSMUSG00000028743/ENSMUSG00000025955/ENSMUSG00000045410/ENSMUSG00000001642/ENSMUSG00000061758/ENSMUSG00000021207/ENSMUSG00000071551/ENSMUSG00000028692
BP	3	GO:0002495	antigen processing and presentation of peptide antigen via MHC class II	23	0.54402	1.77504	0.000508321	0.018256	0.0165127	6613	tags=83%, list=32%, signal=56%	ENSMUSG00000026656/ENSMUSG00000058715/ENSMUSG00000036469/ENSMUSG00000038642/ENSMUSG00000025949/ENSMUSG00000060802/ENSMUSG00000004552/ENSMUSG00000037649/ENSMUSG00000036908/ENSMUSG00000079547/ENSMUSG00000025702/ENSMUSG00000036594/ENSMUSG00000023992/ENSMUSG00000067341/ENSMUSG00000024610/ENSMUSG00000021190/ENSMUSG00000073421/ENSMUSG00000031838/ENSMUSG00000060586
BP	3	GO:0050766	positive regulation of phagocytosis	74	0.405295	1.52182	0.000535797	0.0191492	0.0173206	7669	tags=61%, list=37%, signal=38%	ENSMUSG00000095028/ENSMUSG00000059498/ENSMUSG00000024371/ENSMUSG00000037902/ENSMUSG00000026656/ENSMUSG00000026177/ENSMUSG00000016024/ENSMUSG00000058715/ENSMUSG00000015947/ENSMUSG00000052270/ENSMUSG00000065987/ENSMUSG00000079293/ENSMUSG00000001128/ENSMUSG00000031264/ENSMUSG00000024164/ENSMUSG00000047798/ENSMUSG00000022982/ENSMUSG00000022488/ENSMUSG00000035385/ENSMUSG00000076613/ENSMUSG00000032083/ENSMUSG00000034330/ENSMUSG00000055447/ENSMUSG00000029254/ENSMUSG00000033335/ENSMUSG00000026395/ENSMUSG00000023992/ENSMUSG00000037944/ENSMUSG00000002944/ENSMUSG00000022912/ENSMUSG00000025314/ENSMUSG00000020143/ENSMUSG00000027832/ENSMUSG00000021484/ENSMUSG00000015452/ENSMUSG00000022443/ENSMUSG00000067367/ENSMUSG00000021795/ENSMUSG00000039145/ENSMUSG00000037446/ENSMUSG00000031304/ENSMUSG00000015533/ENSMUSG00000068798/ENSMUSG00000005681/ENSMUSG00000006519
MF	2	GO:0017171	serine hydrolase activity	112	0.371773	1.44701	0.000535797	0.0191492	0.0173206	6738	tags=53%, list=33%, signal=36%	ENSMUSG00000024371/ENSMUSG00000064023/ENSMUSG00000037406/ENSMUSG00000090231/ENSMUSG00000038521/ENSMUSG00000044430/ENSMUSG00000022225/ENSMUSG00000032091/ENSMUSG00000033491/ENSMUSG00000061068/ENSMUSG00000033200/ENSMUSG00000055172/ENSMUSG00000033825/ENSMUSG00000016942/ENSMUSG00000032590/ENSMUSG00000030560/ENSMUSG00000024516/ENSMUSG00000030513/ENSMUSG00000033918/ENSMUSG00000042632/ENSMUSG00000042670/ENSMUSG00000028979/ENSMUSG00000031722/ENSMUSG00000021822/ENSMUSG00000059481/ENSMUSG00000027978/ENSMUSG00000067616/ENSMUSG00000022622/ENSMUSG00000035000/ENSMUSG00000002660/ENSMUSG00000056899/ENSMUSG00000061780/ENSMUSG00000061119/ENSMUSG00000072845/ENSMUSG00000024127/ENSMUSG00000047866/ENSMUSG00000047368/ENSMUSG00000029102/ENSMUSG00000079343/ENSMUSG00000068329/ENSMUSG00000038527/ENSMUSG00000050762/ENSMUSG00000017737/ENSMUSG00000041168/ENSMUSG00000049013/ENSMUSG00000059406/ENSMUSG00000070371/ENSMUSG00000039917/ENSMUSG00000003123/ENSMUSG00000028128/ENSMUSG00000063550/ENSMUSG00000026958/ENSMUSG00000043333/ENSMUSG00000031445/ENSMUSG00000028864/ENSMUSG00000042453/ENSMUSG00000041763/ENSMUSG00000032393/ENSMUSG00000058952
BP	2	GO:0006575	cellular modified amino acid metabolic process	162	0.345606	1.38351	0.000544955	0.0194293	0.0175739	7623	tags=52%, list=37%, signal=33%	ENSMUSG00000020309/ENSMUSG00000015839/ENSMUSG00000029919/ENSMUSG00000004032/ENSMUSG00000006344/ENSMUSG00000034617/ENSMUSG00000020010/ENSMUSG00000027224/ENSMUSG00000019278/ENSMUSG00000051048/ENSMUSG00000029864/ENSMUSG00000038155/ENSMUSG00000032046/ENSMUSG00000001773/ENSMUSG00000027890/ENSMUSG00000000301/ENSMUSG00000028964/ENSMUSG00000040675/ENSMUSG00000021939/ENSMUSG00000031400/ENSMUSG00000024158/ENSMUSG00000028179/ENSMUSG00000022982/ENSMUSG00000022962/ENSMUSG00000030088/ENSMUSG00000020334/ENSMUSG00000021033/ENSMUSG00000033965/ENSMUSG00000026687/ENSMUSG00000025950/ENSMUSG00000003623/ENSMUSG00000028690/ENSMUSG00000021707/ENSMUSG00000008540/ENSMUSG00000025934/ENSMUSG00000007036/ENSMUSG00000055882/ENSMUSG00000032369/ENSMUSG00000020646/ENSMUSG00000004270/ENSMUSG00000076441/ENSMUSG00000040138/ENSMUSG00000028607/ENSMUSG00000020534/ENSMUSG00000073987/ENSMUSG00000063856/ENSMUSG00000025894/ENSMUSG00000027597/ENSMUSG00000026003/ENSMUSG00000018160/ENSMUSG00000062908/ENSMUSG00000026853/ENSMUSG00000028124/ENSMUSG00000025495/ENSMUSG00000022562/ENSMUSG00000021477/ENSMUSG00000025403/ENSMUSG00000053469/ENSMUSG00000027199/ENSMUSG00000038615/ENSMUSG00000019795/ENSMUSG00000019877/ENSMUSG00000030905/ENSMUSG00000032348/ENSMUSG00000006818/ENSMUSG00000029998/ENSMUSG00000021518/ENSMUSG00000015970/ENSMUSG00000031903/ENSMUSG00000042453/ENSMUSG00000078937/ENSMUSG00000007682/ENSMUSG00000005949/ENSMUSG00000060803/ENSMUSG00000027603/ENSMUSG00000037440/ENSMUSG00000028655/ENSMUSG00000031245/ENSMUSG00000006675/ENSMUSG00000031987/ENSMUSG00000027737/ENSMUSG00000032350/ENSMUSG00000028111/ENSMUSG00000021048/ENSMUSG00000031668
BP	2	GO:0009124	nucleoside monophosphate biosynthetic process	38	0.470492	1.63699	0.000554114	0.0196603	0.0177829	5290	tags=58%, list=26%, signal=43%	ENSMUSG00000029247/ENSMUSG00000028443/ENSMUSG00000022407/ENSMUSG00000002326/ENSMUSG00000022962/ENSMUSG00000031432/ENSMUSG00000031730/ENSMUSG00000024712/ENSMUSG00000025630/ENSMUSG00000022814/ENSMUSG00000029246/ENSMUSG00000039197/ENSMUSG00000027823/ENSMUSG00000020534/ENSMUSG00000011148/ENSMUSG00000020407/ENSMUSG00000037601/ENSMUSG00000002550/ENSMUSG00000029366/ENSMUSG00000020857/ENSMUSG00000025574/ENSMUSG00000005686
MF	2	GO:0016788	hydrolase activity, acting on ester bonds	646	0.283729	1.20514	0.000554114	0.0196603	0.0177829	9856	tags=57%, list=48%, signal=30%	ENSMUSG00000060560/ENSMUSG00000021880/ENSMUSG00000028885/ENSMUSG00000021940/ENSMUSG00000005413/ENSMUSG00000021322/ENSMUSG00000049148/ENSMUSG00000002847/ENSMUSG00000031527/ENSMUSG00000072596/ENSMUSG00000037628/ENSMUSG00000025386/ENSMUSG00000028980/ENSMUSG00000055782/ENSMUSG00000025804/ENSMUSG00000037669/ENSMUSG00000071547/ENSMUSG00000049950/ENSMUSG00000032046/ENSMUSG00000021340/ENSMUSG00000004455/ENSMUSG00000024052/ENSMUSG00000024360/ENSMUSG00000030223/ENSMUSG00000029455/ENSMUSG00000040997/ENSMUSG00000032020/ENSMUSG00000040105/ENSMUSG00000000204/ENSMUSG00000029759/ENSMUSG00000027430/ENSMUSG00000003131/ENSMUSG00000026634/ENSMUSG00000025240/ENSMUSG00000053475/ENSMUSG00000005447/ENSMUSG00000027088/ENSMUSG00000078763/ENSMUSG00000072582/ENSMUSG00000024866/ENSMUSG00000026544/ENSMUSG00000072494/ENSMUSG00000054309/ENSMUSG00000063235/ENSMUSG00000031918/ENSMUSG00000050751/ENSMUSG00000059173/ENSMUSG00000027559/ENSMUSG00000035953/ENSMUSG00000029500/ENSMUSG00000035042/ENSMUSG00000027433/ENSMUSG00000057074/ENSMUSG00000021996/ENSMUSG00000003812/ENSMUSG00000024158/ENSMUSG00000021876/ENSMUSG00000039246/ENSMUSG00000069255/ENSMUSG00000066800/ENSMUSG00000021096/ENSMUSG00000021238/ENSMUSG00000004266/ENSMUSG00000007080/ENSMUSG00000052160/ENSMUSG00000031725/ENSMUSG00000075270/ENSMUSG00000023156/ENSMUSG00000013663/ENSMUSG00000049285/ENSMUSG00000024472/ENSMUSG00000028771/ENSMUSG00000022425/ENSMUSG00000028886/ENSMUSG00000029034/ENSMUSG00000034206/ENSMUSG00000050211/ENSMUSG00000028937/ENSMUSG00000031906/ENSMUSG00000026618/ENSMUSG00000042632/ENSMUSG00000020549/ENSMUSG00000034793/ENSMUSG00000022323/ENSMUSG00000029038/ENSMUSG00000060675/ENSMUSG00000027999/ENSMUSG00000037049/ENSMUSG00000042082/ENSMUSG00000027424/ENSMUSG00000032615/ENSMUSG00000043702/ENSMUSG00000028161/ENSMUSG00000031807/ENSMUSG00000000686/ENSMUSG00000022620/ENSMUSG00000028274/ENSMUSG00000019872/ENSMUSG00000040385/ENSMUSG00000026617/ENSMUSG00000044573/ENSMUSG00000019088/ENSMUSG00000044667/ENSMUSG00000020937/ENSMUSG00000043487/ENSMUSG00000022040/ENSMUSG00000015214/ENSMUSG00000025509/ENSMUSG00000028751/ENSMUSG00000027562/ENSMUSG00000002228/ENSMUSG00000052926/ENSMUSG00000034707/ENSMUSG00000001348/ENSMUSG00000020622/ENSMUSG00000028013/ENSMUSG00000021023/ENSMUSG00000038417/ENSMUSG00000020464/ENSMUSG00000034330/ENSMUSG00000020349/ENSMUSG00000033917/ENSMUSG00000061130/ENSMUSG00000047205/ENSMUSG00000036880/ENSMUSG00000056973/ENSMUSG00000059409/ENSMUSG00000072620/ENSMUSG00000024781/ENSMUSG00000026288/ENSMUSG00000007036/ENSMUSG00000025287/ENSMUSG00000055882/ENSMUSG00000026753/ENSMUSG00000039236/ENSMUSG00000032369/ENSMUSG00000006717/ENSMUSG00000018559/ENSMUSG00000028221/ENSMUSG00000061759/ENSMUSG00000037795/ENSMUSG00000064330/ENSMUSG00000036257/ENSMUSG00000026701/ENSMUSG00000030802/ENSMUSG00000040532/ENSMUSG00000026730/ENSMUSG00000027243/ENSMUSG00000040543/ENSMUSG00000060152/ENSMUSG00000035208/ENSMUSG00000024228/ENSMUSG00000044122/ENSMUSG00000024896/ENSMUSG00000033953/ENSMUSG00000037826/ENSMUSG00000020774/ENSMUSG00000030703/ENSMUSG00000012777/ENSMUSG00000033773/ENSMUSG00000094724/ENSMUSG00000003099/ENSMUSG00000035960/ENSMUSG00000020329/ENSMUSG00000027540/ENSMUSG00000018858/ENSMUSG00000003438/ENSMUSG00000026395/ENSMUSG00000024446/ENSMUSG00000065979/ENSMUSG00000075528/ENSMUSG00000028670/ENSMUSG00000025584/ENSMUSG00000037601/ENSMUSG00000035916/ENSMUSG00000030653/ENSMUSG00000047368/ENSMUSG00000020515/ENSMUSG00000025903/ENSMUSG00000030532/ENSMUSG00000043445/ENSMUSG00000024155/ENSMUSG00000041202/ENSMUSG00000032469/ENSMUSG00000027792/ENSMUSG00000001942/ENSMUSG00000029147/ENSMUSG00000048371/ENSMUSG00000032667/ENSMUSG00000031792/ENSMUSG00000093989/ENSMUSG00000020910/ENSMUSG00000026248/ENSMUSG00000024785/ENSMUSG00000028093/ENSMUSG00000021620/ENSMUSG00000030671/ENSMUSG00000032372/ENSMUSG00000020362/ENSMUSG00000020151/ENSMUSG00000029134/ENSMUSG00000015568/ENSMUSG00000022414/ENSMUSG00000029715/ENSMUSG00000003363/ENSMUSG00000005682/ENSMUSG00000021592/ENSMUSG00000003123/ENSMUSG00000025421/ENSMUSG00000033847/ENSMUSG00000039981/ENSMUSG00000024180/ENSMUSG00000029064/ENSMUSG00000020956/ENSMUSG00000036550/ENSMUSG00000031506/ENSMUSG00000023913/ENSMUSG00000039515/ENSMUSG00000043733/ENSMUSG00000000409/ENSMUSG00000016386/ENSMUSG00000021987/ENSMUSG00000038459/ENSMUSG00000026384/ENSMUSG00000019822/ENSMUSG00000093803/ENSMUSG00000031938/ENSMUSG00000003346/ENSMUSG00000025314/ENSMUSG00000031337/ENSMUSG00000020253/ENSMUSG00000032396/ENSMUSG00000031903/ENSMUSG00000025277/ENSMUSG00000040396/ENSMUSG00000033102/ENSMUSG00000022525/ENSMUSG00000025937/ENSMUSG00000015337/ENSMUSG00000021226/ENSMUSG00000026064/ENSMUSG00000028517/ENSMUSG00000001285/ENSMUSG00000047153/ENSMUSG00000030214/ENSMUSG00000038286/ENSMUSG00000038838/ENSMUSG00000038910/ENSMUSG00000007029/ENSMUSG00000027303/ENSMUSG00000039431/ENSMUSG00000035958/ENSMUSG00000033174/ENSMUSG00000069793/ENSMUSG00000031378/ENSMUSG00000028127/ENSMUSG00000053846/ENSMUSG00000067279/ENSMUSG00000052392/ENSMUSG00000031928/ENSMUSG00000029780/ENSMUSG00000017176/ENSMUSG00000046295/ENSMUSG00000028399/ENSMUSG00000006638/ENSMUSG00000046442/ENSMUSG00000020593/ENSMUSG00000030609/ENSMUSG00000021257/ENSMUSG00000024493/ENSMUSG00000096199/ENSMUSG00000032540/ENSMUSG00000024190/ENSMUSG00000036504/ENSMUSG00000030697/ENSMUSG00000032673/ENSMUSG00000032908/ENSMUSG00000075569/ENSMUSG00000021684/ENSMUSG00000027556/ENSMUSG00000006782/ENSMUSG00000053746/ENSMUSG00000048039/ENSMUSG00000027523/ENSMUSG00000049999/ENSMUSG00000032561/ENSMUSG00000026179/ENSMUSG00000039480/ENSMUSG00000059895/ENSMUSG00000064247/ENSMUSG00000030269/ENSMUSG00000057400/ENSMUSG00000015711/ENSMUSG00000022489/ENSMUSG00000026181/ENSMUSG00000038173/ENSMUSG00000072115/ENSMUSG00000023328/ENSMUSG00000034724/ENSMUSG00000017264/ENSMUSG00000031652/ENSMUSG00000027412/ENSMUSG00000031877/ENSMUSG00000038028/ENSMUSG00000038290/ENSMUSG00000022092/ENSMUSG00000024766/ENSMUSG00000019989/ENSMUSG00000020604/ENSMUSG00000041231/ENSMUSG00000028788/ENSMUSG00000027843/ENSMUSG00000025153/ENSMUSG00000060657/ENSMUSG00000026604/ENSMUSG00000033096/ENSMUSG00000021816/ENSMUSG00000034570/ENSMUSG00000028322/ENSMUSG00000062826/ENSMUSG00000021054/ENSMUSG00000035314/ENSMUSG00000006498/ENSMUSG00000051768/ENSMUSG00000066324/ENSMUSG00000046794/ENSMUSG00000024998/ENSMUSG00000026309/ENSMUSG00000031960/ENSMUSG00000050860/ENSMUSG00000027368/ENSMUSG00000037851/ENSMUSG00000007646/ENSMUSG00000056820/ENSMUSG00000030929/ENSMUSG00000039055/ENSMUSG00000038582/ENSMUSG00000040061/ENSMUSG00000026626/ENSMUSG00000021177/ENSMUSG00000031601/ENSMUSG00000019889/ENSMUSG00000047409/ENSMUSG00000026409/ENSMUSG00000002103/ENSMUSG00000052151/ENSMUSG00000024639/ENSMUSG00000037149/ENSMUSG00000023938/ENSMUSG00000030203/ENSMUSG00000047067/ENSMUSG00000007564/ENSMUSG00000025279/ENSMUSG00000018401/ENSMUSG00000038764/ENSMUSG00000033502/ENSMUSG00000021456/ENSMUSG00000033157/ENSMUSG00000042677/ENSMUSG00000019960/ENSMUSG00000024575/ENSMUSG00000027639/ENSMUSG00000032737/ENSMUSG00000022607/ENSMUSG00000032290
BP	5	GO:0000301	retrograde transport, vesicle recycling within Golgi	10	0.693765	1.95367	0.000563273	0.0199371	0.0180333	4313	tags=50%, list=21%, signal=40%	ENSMUSG00000031753/ENSMUSG00000027742/ENSMUSG00000034951/ENSMUSG00000031916/ENSMUSG00000031979
MF	5	GO:0031369	translation initiation factor binding	34	0.495534	1.70139	0.000572432	0.0201641	0.0182386	8957	tags=85%, list=43%, signal=48%	ENSMUSG00000031490/ENSMUSG00000003235/ENSMUSG00000005374/ENSMUSG00000071662/ENSMUSG00000090264/ENSMUSG00000045983/ENSMUSG00000030738/ENSMUSG00000000838/ENSMUSG00000040952/ENSMUSG00000032475/ENSMUSG00000056076/ENSMUSG00000029145/ENSMUSG00000074656/ENSMUSG00000021282/ENSMUSG00000027170/ENSMUSG00000024986/ENSMUSG00000028156/ENSMUSG00000051331/ENSMUSG00000021257/ENSMUSG00000022400/ENSMUSG00000031668/ENSMUSG00000025290/ENSMUSG00000037331/ENSMUSG00000005506/ENSMUSG00000024258/ENSMUSG00000005102/ENSMUSG00000051675/ENSMUSG00000031029/ENSMUSG00000032078
MF	5	GO:0042277	peptide binding	262	0.316159	1.29995	0.000572432	0.0201641	0.0182386	8356	tags=53%, list=41%, signal=32%	ENSMUSG00000030898/ENSMUSG00000026656/ENSMUSG00000016024/ENSMUSG00000004032/ENSMUSG00000025044/ENSMUSG00000047638/ENSMUSG00000052270/ENSMUSG00000058818/ENSMUSG00000044827/ENSMUSG00000042388/ENSMUSG00000021710/ENSMUSG00000022225/ENSMUSG00000044933/ENSMUSG00000001773/ENSMUSG00000049791/ENSMUSG00000027890/ENSMUSG00000000290/ENSMUSG00000079037/ENSMUSG00000021939/ENSMUSG00000041347/ENSMUSG00000015994/ENSMUSG00000060802/ENSMUSG00000015176/ENSMUSG00000003464/ENSMUSG00000030662/ENSMUSG00000021929/ENSMUSG00000068037/ENSMUSG00000050737/ENSMUSG00000028563/ENSMUSG00000028690/ENSMUSG00000025260/ENSMUSG00000074909/ENSMUSG00000008540/ENSMUSG00000070547/ENSMUSG00000027782/ENSMUSG00000028161/ENSMUSG00000032083/ENSMUSG00000062380/ENSMUSG00000058704/ENSMUSG00000001240/ENSMUSG00000054871/ENSMUSG00000022752/ENSMUSG00000004929/ENSMUSG00000035000/ENSMUSG00000053835/ENSMUSG00000037649/ENSMUSG00000079547/ENSMUSG00000020793/ENSMUSG00000024308/ENSMUSG00000009470/ENSMUSG00000001441/ENSMUSG00000021374/ENSMUSG00000052033/ENSMUSG00000007891/ENSMUSG00000022108/ENSMUSG00000018362/ENSMUSG00000029778/ENSMUSG00000040907/ENSMUSG00000041417/ENSMUSG00000049112/ENSMUSG00000056999/ENSMUSG00000036594/ENSMUSG00000033953/ENSMUSG00000020090/ENSMUSG00000020377/ENSMUSG00000074109/ENSMUSG00000002985/ENSMUSG00000022122/ENSMUSG00000032120/ENSMUSG00000025127/ENSMUSG00000021583/ENSMUSG00000004931/ENSMUSG00000027820/ENSMUSG00000023992/ENSMUSG00000053293/ENSMUSG00000071866/ENSMUSG00000009549/ENSMUSG00000073411/ENSMUSG00000021477/ENSMUSG00000027995/ENSMUSG00000028478/ENSMUSG00000029544/ENSMUSG00000005268/ENSMUSG00000026959/ENSMUSG00000015656/ENSMUSG00000061232/ENSMUSG00000023944/ENSMUSG00000031691/ENSMUSG00000030519/ENSMUSG00000031239/ENSMUSG00000063550/ENSMUSG00000002944/ENSMUSG00000003731/ENSMUSG00000028076/ENSMUSG00000067341/ENSMUSG00000056116/ENSMUSG00000024610/ENSMUSG00000039062/ENSMUSG00000001986/ENSMUSG00000066551/ENSMUSG00000067274/ENSMUSG00000021868/ENSMUSG00000032383/ENSMUSG00000000766/ENSMUSG00000023083/ENSMUSG00000032452/ENSMUSG00000029458/ENSMUSG00000073421/ENSMUSG00000020283/ENSMUSG00000041763/ENSMUSG00000027447/ENSMUSG00000019055/ENSMUSG00000060586/ENSMUSG00000027712/ENSMUSG00000069919/ENSMUSG00000026000/ENSMUSG00000024309/ENSMUSG00000015452/ENSMUSG00000029193/ENSMUSG00000055737/ENSMUSG00000020003/ENSMUSG00000022841/ENSMUSG00000093904/ENSMUSG00000005674/ENSMUSG00000015533/ENSMUSG00000001440/ENSMUSG00000022905/ENSMUSG00000067212/ENSMUSG00000079108/ENSMUSG00000021713/ENSMUSG00000050425/ENSMUSG00000037548/ENSMUSG00000072115/ENSMUSG00000025993/ENSMUSG00000041926/ENSMUSG00000047126/ENSMUSG00000048337/ENSMUSG00000020843/ENSMUSG00000042190/ENSMUSG00000000440
CC	2	GO:0005839	proteasome core complex	17	0.60053	1.87482	0.000590749	0.0206607	0.0186878	5454	tags=82%, list=26%, signal=61%	ENSMUSG00000032301/ENSMUSG00000068749/ENSMUSG00000060073/ENSMUSG00000014769/ENSMUSG00000028837/ENSMUSG00000026750/ENSMUSG00000027566/ENSMUSG00000030751/ENSMUSG00000021024/ENSMUSG00000069744/ENSMUSG00000015671/ENSMUSG00000022193/ENSMUSG00000005779/ENSMUSG00000018286
BP	3	GO:0048002	antigen processing and presentation of peptide antigen	56	0.425733	1.55183	0.000590749	0.0206607	0.0186878	6613	tags=62%, list=32%, signal=43%	ENSMUSG00000059498/ENSMUSG00000026656/ENSMUSG00000026177/ENSMUSG00000058715/ENSMUSG00000015947/ENSMUSG00000036469/ENSMUSG00000053219/ENSMUSG00000038642/ENSMUSG00000046805/ENSMUSG00000006611/ENSMUSG00000075297/ENSMUSG00000025949/ENSMUSG00000060802/ENSMUSG00000004552/ENSMUSG00000053835/ENSMUSG00000037649/ENSMUSG00000036908/ENSMUSG00000079547/ENSMUSG00000024308/ENSMUSG00000025702/ENSMUSG00000056999/ENSMUSG00000036594/ENSMUSG00000023992/ENSMUSG00000073411/ENSMUSG00000021477/ENSMUSG00000024392/ENSMUSG00000061232/ENSMUSG00000067341/ENSMUSG00000056116/ENSMUSG00000024610/ENSMUSG00000021190/ENSMUSG00000023083/ENSMUSG00000073421/ENSMUSG00000031838/ENSMUSG00000060586
