## Supplemental Data 1 for "Mitochondrial Dysfunction Drives Age-Related Degeneration of the Thoracic Aorta" (part 2 of 2)

### Sheet: GOenrichmentTable (continued)
ONTOLOGY	Type of pathways (mito-1, metab-2, infl-3, ROS-4, other-5, SMC differentiation-6)	ID	Description	setSize	enrichmentScore	NES	pvalue	p.adjust/FDR	qvalue	rank	leading_edge	core_enrichment
BP	2	GO:0030162	regulation of proteolysis	585	0.288706	1.22354	0.000590749	0.0206607	0.0186878	8389	tags=49%, list=41%, signal=30%	ENSMUSG00000052180/ENSMUSG00000050345/ENSMUSG00000021403/ENSMUSG00000026536/ENSMUSG00000024521/ENSMUSG00000021091/ENSMUSG00000024810/ENSMUSG00000017716/ENSMUSG00000073489/ENSMUSG00000032691/ENSMUSG00000059040/ENSMUSG00000050395/ENSMUSG00000027496/ENSMUSG00000041959/ENSMUSG00000028048/ENSMUSG00000022033/ENSMUSG00000047879/ENSMUSG00000046318/ENSMUSG00000028581/ENSMUSG00000054203/ENSMUSG00000037860/ENSMUSG00000027398/ENSMUSG00000019278/ENSMUSG00000078941/ENSMUSG00000079293/ENSMUSG00000078652/ENSMUSG00000026278/ENSMUSG00000073490/ENSMUSG00000074001/ENSMUSG00000060579/ENSMUSG00000021340/ENSMUSG00000078945/ENSMUSG00000066361/ENSMUSG00000028669/ENSMUSG00000038642/ENSMUSG00000025888/ENSMUSG00000001131/ENSMUSG00000022150/ENSMUSG00000042228/ENSMUSG00000043263/ENSMUSG00000056071/ENSMUSG00000028964/ENSMUSG00000049792/ENSMUSG00000031770/ENSMUSG00000006611/ENSMUSG00000030654/ENSMUSG00000036781/ENSMUSG00000039193/ENSMUSG00000018189/ENSMUSG00000021457/ENSMUSG00000025780/ENSMUSG00000068663/ENSMUSG00000060073/ENSMUSG00000021576/ENSMUSG00000038402/ENSMUSG00000015149/ENSMUSG00000015599/ENSMUSG00000030610/ENSMUSG00000065990/ENSMUSG00000022061/ENSMUSG00000070501/ENSMUSG00000021189/ENSMUSG00000030560/ENSMUSG00000013663/ENSMUSG00000004446/ENSMUSG00000049300/ENSMUSG00000022867/ENSMUSG00000033918/ENSMUSG00000023224/ENSMUSG00000005054/ENSMUSG00000058207/ENSMUSG00000022996/ENSMUSG00000036932/ENSMUSG00000036835/ENSMUSG00000025784/ENSMUSG00000028393/ENSMUSG00000069830/ENSMUSG00000034636/ENSMUSG00000021822/ENSMUSG00000031309/ENSMUSG00000004937/ENSMUSG00000022216/ENSMUSG00000059908/ENSMUSG00000047248/ENSMUSG00000000838/ENSMUSG00000020448/ENSMUSG00000029664/ENSMUSG00000018567/ENSMUSG00000087260/ENSMUSG00000030720/ENSMUSG00000002365/ENSMUSG00000036199/ENSMUSG00000026914/ENSMUSG00000079197/ENSMUSG00000044734/ENSMUSG00000019969/ENSMUSG00000025980/ENSMUSG00000031950/ENSMUSG00000074093/ENSMUSG00000069844/ENSMUSG00000071748/ENSMUSG00000024012/ENSMUSG00000044258/ENSMUSG00000022871/ENSMUSG00000007891/ENSMUSG00000024947/ENSMUSG00000038250/ENSMUSG00000031555/ENSMUSG00000006398/ENSMUSG00000022883/ENSMUSG00000002015/ENSMUSG00000028191/ENSMUSG00000028599/ENSMUSG00000041417/ENSMUSG00000003458/ENSMUSG00000063694/ENSMUSG00000026879/ENSMUSG00000018909/ENSMUSG00000019777/ENSMUSG00000061436/ENSMUSG00000020101/ENSMUSG00000063856/ENSMUSG00000015750/ENSMUSG00000056999/ENSMUSG00000046707/ENSMUSG00000055653/ENSMUSG00000022875/ENSMUSG00000037849/ENSMUSG00000053510/ENSMUSG00000041241/ENSMUSG00000026021/ENSMUSG00000031429/ENSMUSG00000028452/ENSMUSG00000012777/ENSMUSG00000002985/ENSMUSG00000024959/ENSMUSG00000029569/ENSMUSG00000031774/ENSMUSG00000027282/ENSMUSG00000017858/ENSMUSG00000003813/ENSMUSG00000038224/ENSMUSG00000005469/ENSMUSG00000013701/ENSMUSG00000078942/ENSMUSG00000022346/ENSMUSG00000032959/ENSMUSG00000023992/ENSMUSG00000068329/ENSMUSG00000038429/ENSMUSG00000024011/ENSMUSG00000021950/ENSMUSG00000025326/ENSMUSG00000003644/ENSMUSG00000021477/ENSMUSG00000008604/ENSMUSG00000017737/ENSMUSG00000029203/ENSMUSG00000004069/ENSMUSG00000026315/ENSMUSG00000004040/ENSMUSG00000014776/ENSMUSG00000059291/ENSMUSG00000027810/ENSMUSG00000029433/ENSMUSG00000002108/ENSMUSG00000024392/ENSMUSG00000055024/ENSMUSG00000000753/ENSMUSG00000038615/ENSMUSG00000028969/ENSMUSG00000043051/ENSMUSG00000078816/ENSMUSG00000047501/ENSMUSG00000032867/ENSMUSG00000026715/ENSMUSG00000057177/ENSMUSG00000003279/ENSMUSG00000032375/ENSMUSG00000079015/ENSMUSG00000023944/ENSMUSG00000032715/ENSMUSG00000016256/ENSMUSG00000040782/ENSMUSG00000020738/ENSMUSG00000028128/ENSMUSG00000059456/ENSMUSG00000060147/ENSMUSG00000030359/ENSMUSG00000061477/ENSMUSG00000056054/ENSMUSG00000031010/ENSMUSG00000030110/ENSMUSG00000034538/ENSMUSG00000024073/ENSMUSG00000071369/ENSMUSG00000005087/ENSMUSG00000000409/ENSMUSG00000057666/ENSMUSG00000037104/ENSMUSG00000070390/ENSMUSG00000061298/ENSMUSG00000025889/ENSMUSG00000003955/ENSMUSG00000029249/ENSMUSG00000020634/ENSMUSG00000022812/ENSMUSG00000030314/ENSMUSG00000010376/ENSMUSG00000031337/ENSMUSG00000019505/ENSMUSG00000037075/ENSMUSG00000024401/ENSMUSG00000057789/ENSMUSG00000068290/ENSMUSG00000066551/ENSMUSG00000021190/ENSMUSG00000068129/ENSMUSG00000025860/ENSMUSG00000035992/ENSMUSG00000021720/ENSMUSG00000039438/ENSMUSG00000072849/ENSMUSG00000071415/ENSMUSG00000028282/ENSMUSG00000020788/ENSMUSG00000003423/ENSMUSG00000062580/ENSMUSG00000027447/ENSMUSG00000064289/ENSMUSG00000071203/ENSMUSG00000004231/ENSMUSG00000026834/ENSMUSG00000003032/ENSMUSG00000034708/ENSMUSG00000051234/ENSMUSG00000015452/ENSMUSG00000022443/ENSMUSG00000020063/ENSMUSG00000066363/ENSMUSG00000048379/ENSMUSG00000027315/ENSMUSG00000020696/ENSMUSG00000042474/ENSMUSG00000039168/ENSMUSG00000074247/ENSMUSG00000038534/ENSMUSG00000028426/ENSMUSG00000032350/ENSMUSG00000026029/ENSMUSG00000028111/ENSMUSG00000021248/ENSMUSG00000026104/ENSMUSG00000022400/ENSMUSG00000031668/ENSMUSG00000030417/ENSMUSG00000029131/ENSMUSG00000056222/ENSMUSG00000021701/ENSMUSG00000063524/ENSMUSG00000038007/ENSMUSG00000032913/ENSMUSG00000033405/ENSMUSG00000051355/ENSMUSG00000024219/ENSMUSG00000056900/ENSMUSG00000026181/ENSMUSG00000035242/ENSMUSG00000032484/ENSMUSG00000030867/ENSMUSG00000028954/ENSMUSG00000066677/ENSMUSG00000020037/ENSMUSG00000030111/ENSMUSG00000024338/ENSMUSG00000042797/ENSMUSG00000052957/ENSMUSG00000024283/ENSMUSG00000031652/ENSMUSG00000041135/ENSMUSG00000039278/ENSMUSG00000027257/ENSMUSG00000051675/ENSMUSG00000000440/ENSMUSG00000028017
BP	3	GO:0007252	I-kappaB phosphorylation	16	0.592832	1.83236	0.000599908	0.0209312	0.0189325	6756	tags=75%, list=33%, signal=50%	ENSMUSG00000037902/ENSMUSG00000044583/ENSMUSG00000022867/ENSMUSG00000031639/ENSMUSG00000034330/ENSMUSG00000052336/ENSMUSG00000027995/ENSMUSG00000039005/ENSMUSG00000024401/ENSMUSG00000028284/ENSMUSG00000068290/ENSMUSG00000025199
BP	1	GO:0000959	mitochondrial RNA metabolic process	53	0.43137	1.56327	0.000609066	0.0211503	0.0191306	7326	tags=68%, list=36%, signal=44%	ENSMUSG00000079043/ENSMUSG00000026709/ENSMUSG00000032044/ENSMUSG00000044763/ENSMUSG00000032342/ENSMUSG00000020079/ENSMUSG00000020549/ENSMUSG00000025260/ENSMUSG00000043702/ENSMUSG00000021023/ENSMUSG00000020464/ENSMUSG00000026492/ENSMUSG00000024120/ENSMUSG00000044221/ENSMUSG00000025962/ENSMUSG00000036983/ENSMUSG00000039640/ENSMUSG00000046909/ENSMUSG00000029777/ENSMUSG00000030871/ENSMUSG00000020329/ENSMUSG00000021040/ENSMUSG00000028982/ENSMUSG00000036442/ENSMUSG00000025209/ENSMUSG00000041975/ENSMUSG00000049422/ENSMUSG00000050697/ENSMUSG00000013736/ENSMUSG00000024234/ENSMUSG00000034442/ENSMUSG00000021532/ENSMUSG00000028653/ENSMUSG00000000384/ENSMUSG00000022792/ENSMUSG00000021519
BP	3	GO:0032612	interleukin-1 production	115	0.370685	1.44662	0.000609066	0.0211503	0.0191306	8842	tags=62%, list=43%, signal=35%	ENSMUSG00000040522/ENSMUSG00000071005/ENSMUSG00000026536/ENSMUSG00000020399/ENSMUSG00000073489/ENSMUSG00000037902/ENSMUSG00000030579/ENSMUSG00000032691/ENSMUSG00000047638/ENSMUSG00000031934/ENSMUSG00000054203/ENSMUSG00000037860/ENSMUSG00000027398/ENSMUSG00000079293/ENSMUSG00000038155/ENSMUSG00000073490/ENSMUSG00000025888/ENSMUSG00000000982/ENSMUSG00000070873/ENSMUSG00000043263/ENSMUSG00000039193/ENSMUSG00000024454/ENSMUSG00000029073/ENSMUSG00000020053/ENSMUSG00000033538/ENSMUSG00000034947/ENSMUSG00000070501/ENSMUSG00000022314/ENSMUSG00000079227/ENSMUSG00000032508/ENSMUSG00000062593/ENSMUSG00000069830/ENSMUSG00000032083/ENSMUSG00000073155/ENSMUSG00000001123/ENSMUSG00000001348/ENSMUSG00000044734/ENSMUSG00000022967/ENSMUSG00000042312/ENSMUSG00000019777/ENSMUSG00000052336/ENSMUSG00000037849/ENSMUSG00000027762/ENSMUSG00000023992/ENSMUSG00000027995/ENSMUSG00000004040/ENSMUSG00000037944/ENSMUSG00000015568/ENSMUSG00000002944/ENSMUSG00000060216/ENSMUSG00000039005/ENSMUSG00000070390/ENSMUSG00000021994/ENSMUSG00000024401/ENSMUSG00000066551/ENSMUSG00000060803/ENSMUSG00000064177/ENSMUSG00000071203/ENSMUSG00000015452/ENSMUSG00000058441/ENSMUSG00000026029/ENSMUSG00000021248/ENSMUSG00000026471/ENSMUSG00000049871/ENSMUSG00000066677/ENSMUSG00000058216/ENSMUSG00000041135/ENSMUSG00000022575/ENSMUSG00000030793/ENSMUSG00000067586/ENSMUSG00000039997
BP	5	GO:0070199	establishment of protein localization to chromosome	28	0.511675	1.71838	0.000627384	0.021735	0.0196595	5586	tags=61%, list=27%, signal=44%	ENSMUSG00000007739/ENSMUSG00000031403/ENSMUSG00000052525/ENSMUSG00000034024/ENSMUSG00000071064/ENSMUSG00000022234/ENSMUSG00000001416/ENSMUSG00000025613/ENSMUSG00000041974/ENSMUSG00000058773/ENSMUSG00000068039/ENSMUSG00000029447/ENSMUSG00000024174/ENSMUSG00000003868/ENSMUSG00000022141/ENSMUSG00000030007/ENSMUSG00000025374
BP	3	GO:0045577	regulation of B cell differentiation	33	0.490944	1.67801	0.000645701	0.0222124	0.0200913	7303	tags=64%, list=35%, signal=41%	ENSMUSG00000058099/ENSMUSG00000002111/ENSMUSG00000045322/ENSMUSG00000021457/ENSMUSG00000004266/ENSMUSG00000022488/ENSMUSG00000021022/ENSMUSG00000062593/ENSMUSG00000062949/ENSMUSG00000053318/ENSMUSG00000031548/ENSMUSG00000026288/ENSMUSG00000040329/ENSMUSG00000004043/ENSMUSG00000024959/ENSMUSG00000045817/ENSMUSG00000042817/ENSMUSG00000020919/ENSMUSG00000030336/ENSMUSG00000031304/ENSMUSG00000015217
BP	2	GO:1901606	alpha-amino acid catabolic process	69	0.407788	1.52043	0.000645701	0.0222124	0.0200913	4536	tags=43%, list=22%, signal=34%	ENSMUSG00000034617/ENSMUSG00000021794/ENSMUSG00000029597/ENSMUSG00000030826/ENSMUSG00000027332/ENSMUSG00000070880/ENSMUSG00000033022/ENSMUSG00000029776/ENSMUSG00000024827/ENSMUSG00000021238/ENSMUSG00000021033/ENSMUSG00000028194/ENSMUSG00000025911/ENSMUSG00000015806/ENSMUSG00000025260/ENSMUSG00000030861/ENSMUSG00000034424/ENSMUSG00000041426/ENSMUSG00000030630/ENSMUSG00000028737/ENSMUSG00000017718/ENSMUSG00000029246/ENSMUSG00000029596/ENSMUSG00000030802/ENSMUSG00000020534/ENSMUSG00000032047/ENSMUSG00000027597/ENSMUSG00000003526/ENSMUSG00000039783/ENSMUSG00000021646
BP	3	GO:0002699	positive regulation of immune effector process	232	0.327181	1.33517	0.000645701	0.0222124	0.0200913	7619	tags=52%, list=37%, signal=33%	ENSMUSG00000071005/ENSMUSG00000057135/ENSMUSG00000024353/ENSMUSG00000030786/ENSMUSG00000024810/ENSMUSG00000059498/ENSMUSG00000030579/ENSMUSG00000032691/ENSMUSG00000044583/ENSMUSG00000022901/ENSMUSG00000016024/ENSMUSG00000058715/ENSMUSG00000015947/ENSMUSG00000039217/ENSMUSG00000031934/ENSMUSG00000056130/ENSMUSG00000028581/ENSMUSG00000027398/ENSMUSG00000049103/ENSMUSG00000053219/ENSMUSG00000079293/ENSMUSG00000056529/ENSMUSG00000026399/ENSMUSG00000002111/ENSMUSG00000001128/ENSMUSG00000025888/ENSMUSG00000031264/ENSMUSG00000000290/ENSMUSG00000045322/ENSMUSG00000029771/ENSMUSG00000006611/ENSMUSG00000075297/ENSMUSG00000020075/ENSMUSG00000029003/ENSMUSG00000021457/ENSMUSG00000024164/ENSMUSG00000008734/ENSMUSG00000033538/ENSMUSG00000033307/ENSMUSG00000030895/ENSMUSG00000020458/ENSMUSG00000022378/ENSMUSG00000004266/ENSMUSG00000060802/ENSMUSG00000035385/ENSMUSG00000032508/ENSMUSG00000062593/ENSMUSG00000037523/ENSMUSG00000102418/ENSMUSG00000028874/ENSMUSG00000029380/ENSMUSG00000076613/ENSMUSG00000031639/ENSMUSG00000031101/ENSMUSG00000056268/ENSMUSG00000014905/ENSMUSG00000025980/ENSMUSG00000034028/ENSMUSG00000035000/ENSMUSG00000053835/ENSMUSG00000034330/ENSMUSG00000079547/ENSMUSG00000029053/ENSMUSG00000030149/ENSMUSG00000027770/ENSMUSG00000034116/ENSMUSG00000031731/ENSMUSG00000031447/ENSMUSG00000004043/ENSMUSG00000038845/ENSMUSG00000029254/ENSMUSG00000089669/ENSMUSG00000040952/ENSMUSG00000026395/ENSMUSG00000026068/ENSMUSG00000039315/ENSMUSG00000044350/ENSMUSG00000023992/ENSMUSG00000004264/ENSMUSG00000073411/ENSMUSG00000027995/ENSMUSG00000043909/ENSMUSG00000052212/ENSMUSG00000018500/ENSMUSG00000037944/ENSMUSG00000061232/ENSMUSG00000072244/ENSMUSG00000035356/ENSMUSG00000036931/ENSMUSG00000002944/ENSMUSG00000015316/ENSMUSG00000028076/ENSMUSG00000037104/ENSMUSG00000039005/ENSMUSG00000020919/ENSMUSG00000004626/ENSMUSG00000021994/ENSMUSG00000024680/ENSMUSG00000024401/ENSMUSG00000056116/ENSMUSG00000028284/ENSMUSG00000024610/ENSMUSG00000040296/ENSMUSG00000030336/ENSMUSG00000004709/ENSMUSG00000055204/ENSMUSG00000023083/ENSMUSG00000036427/ENSMUSG00000034652/ENSMUSG00000017830/ENSMUSG00000036117/ENSMUSG00000019998/ENSMUSG00000020063/ENSMUSG00000026012/ENSMUSG00000047123/ENSMUSG00000067212/ENSMUSG00000075569/ENSMUSG00000068798/ENSMUSG00000026471/ENSMUSG00000041471/ENSMUSG00000016528
BP	1	GO:0090646	mitochondrial tRNA processing	12	0.661462	1.92411	0.00065486	0.0223703	0.0202341	6787	tags=92%, list=33%, signal=62%	ENSMUSG00000032044/ENSMUSG00000044763/ENSMUSG00000032342/ENSMUSG00000020549/ENSMUSG00000025260/ENSMUSG00000021023/ENSMUSG00000020464/ENSMUSG00000041975/ENSMUSG00000013736/ENSMUSG00000034442/ENSMUSG00000028653
BP	3	GO:0002888	positive regulation of myeloid leukocyte mediated immunity	35	0.486415	1.67499	0.00065486	0.0223703	0.0202341	7363	tags=71%, list=36%, signal=46%	ENSMUSG00000030786/ENSMUSG00000059498/ENSMUSG00000030579/ENSMUSG00000058715/ENSMUSG00000015947/ENSMUSG00000056130/ENSMUSG00000056529/ENSMUSG00000002111/ENSMUSG00000031264/ENSMUSG00000000290/ENSMUSG00000020075/ENSMUSG00000024164/ENSMUSG00000037523/ENSMUSG00000029380/ENSMUSG00000076613/ENSMUSG00000027770/ENSMUSG00000029254/ENSMUSG00000073411/ENSMUSG00000052212/ENSMUSG00000061232/ENSMUSG00000056116/ENSMUSG00000040296/ENSMUSG00000023083/ENSMUSG00000047123/ENSMUSG00000067212
BP	3	GO:0097237	cellular response to toxic substance	55	0.429686	1.56385	0.00065486	0.0223703	0.0202341	6987	tags=60%, list=34%, signal=40%	ENSMUSG00000026177/ENSMUSG00000015839/ENSMUSG00000004032/ENSMUSG00000021123/ENSMUSG00000028138/ENSMUSG00000033792/ENSMUSG00000029455/ENSMUSG00000028964/ENSMUSG00000028691/ENSMUSG00000021996/ENSMUSG00000022982/ENSMUSG00000024747/ENSMUSG00000021707/ENSMUSG00000026198/ENSMUSG00000005161/ENSMUSG00000053897/ENSMUSG00000032827/ENSMUSG00000075700/ENSMUSG00000026701/ENSMUSG00000028367/ENSMUSG00000027187/ENSMUSG00000024087/ENSMUSG00000073481/ENSMUSG00000053279/ENSMUSG00000002944/ENSMUSG00000018339/ENSMUSG00000028756/ENSMUSG00000006818/ENSMUSG00000020085/ENSMUSG00000066441/ENSMUSG00000026000/ENSMUSG00000026621/ENSMUSG00000028692
BP	2	GO:0006684	sphingomyelin metabolic process	21	0.563562	1.81744	0.000664019	0.0224741	0.020328	5816	tags=71%, list=28%, signal=51%	ENSMUSG00000028885/ENSMUSG00000000301/ENSMUSG00000026097/ENSMUSG00000021036/ENSMUSG00000041828/ENSMUSG00000031906/ENSMUSG00000037049/ENSMUSG00000019872/ENSMUSG00000020620/ENSMUSG00000038150/ENSMUSG00000021468/ENSMUSG00000021770/ENSMUSG00000024687/ENSMUSG00000026944/ENSMUSG00000019822
BP	3	GO:0006958	complement activation, classical pathway	27	0.521962	1.74371	0.000664019	0.0224741	0.020328	4948	tags=67%, list=24%, signal=51%	ENSMUSG00000024371/ENSMUSG00000036905/ENSMUSG00000038521/ENSMUSG00000036896/ENSMUSG00000028369/ENSMUSG00000036887/ENSMUSG00000026399/ENSMUSG00000055172/ENSMUSG00000024164/ENSMUSG00000023224/ENSMUSG00000076613/ENSMUSG00000028979/ENSMUSG00000018446/ENSMUSG00000076615/ENSMUSG00000023992/ENSMUSG00000079343/ENSMUSG00000038527/ENSMUSG00000076617
MF	2	GO:0008236	serine-type peptidase activity	108	0.371721	1.4414	0.000664019	0.0224741	0.020328	6738	tags=53%, list=33%, signal=36%	ENSMUSG00000024371/ENSMUSG00000064023/ENSMUSG00000037406/ENSMUSG00000090231/ENSMUSG00000038521/ENSMUSG00000044430/ENSMUSG00000022225/ENSMUSG00000032091/ENSMUSG00000033491/ENSMUSG00000061068/ENSMUSG00000033200/ENSMUSG00000055172/ENSMUSG00000033825/ENSMUSG00000016942/ENSMUSG00000032590/ENSMUSG00000030560/ENSMUSG00000024516/ENSMUSG00000030513/ENSMUSG00000033918/ENSMUSG00000042670/ENSMUSG00000028979/ENSMUSG00000031722/ENSMUSG00000021822/ENSMUSG00000059481/ENSMUSG00000027978/ENSMUSG00000067616/ENSMUSG00000022622/ENSMUSG00000035000/ENSMUSG00000002660/ENSMUSG00000056899/ENSMUSG00000061780/ENSMUSG00000061119/ENSMUSG00000072845/ENSMUSG00000024127/ENSMUSG00000047866/ENSMUSG00000047368/ENSMUSG00000029102/ENSMUSG00000079343/ENSMUSG00000068329/ENSMUSG00000038527/ENSMUSG00000050762/ENSMUSG00000017737/ENSMUSG00000041168/ENSMUSG00000049013/ENSMUSG00000059406/ENSMUSG00000070371/ENSMUSG00000039917/ENSMUSG00000028128/ENSMUSG00000063550/ENSMUSG00000026958/ENSMUSG00000043333/ENSMUSG00000031445/ENSMUSG00000028864/ENSMUSG00000042453/ENSMUSG00000041763/ENSMUSG00000032393/ENSMUSG00000058952
BP	5	GO:0009266	response to temperature stimulus	151	0.345252	1.37436	0.000664019	0.0224741	0.020328	8316	tags=56%, list=40%, signal=34%	ENSMUSG00000029553/ENSMUSG00000005413/ENSMUSG00000029322/ENSMUSG00000074968/ENSMUSG00000029388/ENSMUSG00000019796/ENSMUSG00000031453/ENSMUSG00000089665/ENSMUSG00000006005/ENSMUSG00000003235/ENSMUSG00000031392/ENSMUSG00000021116/ENSMUSG00000021576/ENSMUSG00000020053/ENSMUSG00000022982/ENSMUSG00000021189/ENSMUSG00000020872/ENSMUSG00000045802/ENSMUSG00000020849/ENSMUSG00000028683/ENSMUSG00000033685/ENSMUSG00000001829/ENSMUSG00000031701/ENSMUSG00000016346/ENSMUSG00000039428/ENSMUSG00000022032/ENSMUSG00000056973/ENSMUSG00000024781/ENSMUSG00000039208/ENSMUSG00000027770/ENSMUSG00000030546/ENSMUSG00000040907/ENSMUSG00000024526/ENSMUSG00000030965/ENSMUSG00000042429/ENSMUSG00000032537/ENSMUSG00000026021/ENSMUSG00000028452/ENSMUSG00000028410/ENSMUSG00000026003/ENSMUSG00000022136/ENSMUSG00000005469/ENSMUSG00000062908/ENSMUSG00000018574/ENSMUSG00000068329/ENSMUSG00000004069/ENSMUSG00000032502/ENSMUSG00000038615/ENSMUSG00000043051/ENSMUSG00000004788/ENSMUSG00000042699/ENSMUSG00000048070/ENSMUSG00000023944/ENSMUSG00000003123/ENSMUSG00000005483/ENSMUSG00000061353/ENSMUSG00000034115/ENSMUSG00000060216/ENSMUSG00000029145/ENSMUSG00000045193/ENSMUSG00000050697/ENSMUSG00000039005/ENSMUSG00000058756/ENSMUSG00000045382/ENSMUSG00000058881/ENSMUSG00000000326/ENSMUSG00000023912/ENSMUSG00000031167/ENSMUSG00000002393/ENSMUSG00000001774/ENSMUSG00000031839/ENSMUSG00000030324/ENSMUSG00000007122/ENSMUSG00000032350/ENSMUSG00000062991/ENSMUSG00000009292/ENSMUSG00000028991/ENSMUSG00000031668/ENSMUSG00000031489/ENSMUSG00000062797/ENSMUSG00000014158/ENSMUSG00000029361/ENSMUSG00000056313/ENSMUSG00000039278/ENSMUSG00000005102
BP	5	GO:0007339	binding of sperm to zona pellucida	27	0.521342	1.74164	0.000673178	0.0227317	0.020561	6583	tags=70%, list=32%, signal=48%	ENSMUSG00000007739/ENSMUSG00000034024/ENSMUSG00000022234/ENSMUSG00000022620/ENSMUSG00000022622/ENSMUSG00000001416/ENSMUSG00000025613/ENSMUSG00000021771/ENSMUSG00000028413/ENSMUSG00000022871/ENSMUSG00000031554/ENSMUSG00000068039/ENSMUSG00000029447/ENSMUSG00000031553/ENSMUSG00000030695/ENSMUSG00000037437/ENSMUSG00000030007/ENSMUSG00000042520/ENSMUSG00000020193
MF	2	GO:0061631	ubiquitin conjugating enzyme activity	32	0.494903	1.68596	0.000682336	0.0229882	0.020793	8423	tags=81%, list=41%, signal=48%	ENSMUSG00000042572/ENSMUSG00000001403/ENSMUSG00000016308/ENSMUSG00000058317/ENSMUSG00000020307/ENSMUSG00000021774/ENSMUSG00000032307/ENSMUSG00000020390/ENSMUSG00000028277/ENSMUSG00000025939/ENSMUSG00000029203/ENSMUSG00000023286/ENSMUSG00000038965/ENSMUSG00000027078/ENSMUSG00000024073/ENSMUSG00000026429/ENSMUSG00000074781/ENSMUSG00000009293/ENSMUSG00000060860/ENSMUSG00000052981/ENSMUSG00000091896/ENSMUSG00000078578/ENSMUSG00000020794/ENSMUSG00000020802/ENSMUSG00000039159/ENSMUSG00000031314
CC	5	GO:0005782	peroxisomal matrix	25	0.526374	1.74151	0.000700654	0.0233907	0.0211571	9185	tags=96%, list=45%, signal=53%	ENSMUSG00000021416/ENSMUSG00000028691/ENSMUSG00000024507/ENSMUSG00000024953/ENSMUSG00000026664/ENSMUSG00000021417/ENSMUSG00000025980/ENSMUSG00000042410/ENSMUSG00000027187/ENSMUSG00000056999/ENSMUSG00000031767/ENSMUSG00000047866/ENSMUSG00000031985/ENSMUSG00000028603/ENSMUSG00000025464/ENSMUSG00000006517/ENSMUSG00000029098/ENSMUSG00000028127/ENSMUSG00000020003/ENSMUSG00000074064/ENSMUSG00000036138/ENSMUSG00000034218/ENSMUSG00000005069/ENSMUSG00000020087
CC	5	GO:0031907	microbody lumen	25	0.526374	1.74151	0.000700654	0.0233907	0.0211571	9185	tags=96%, list=45%, signal=53%	ENSMUSG00000021416/ENSMUSG00000028691/ENSMUSG00000024507/ENSMUSG00000024953/ENSMUSG00000026664/ENSMUSG00000021417/ENSMUSG00000025980/ENSMUSG00000042410/ENSMUSG00000027187/ENSMUSG00000056999/ENSMUSG00000031767/ENSMUSG00000047866/ENSMUSG00000031985/ENSMUSG00000028603/ENSMUSG00000025464/ENSMUSG00000006517/ENSMUSG00000029098/ENSMUSG00000028127/ENSMUSG00000020003/ENSMUSG00000074064/ENSMUSG00000036138/ENSMUSG00000034218/ENSMUSG00000005069/ENSMUSG00000020087
BP	2	GO:2001056	positive regulation of cysteine-type endopeptidase activity	127	0.357373	1.40618	0.000700654	0.0233907	0.0211571	8842	tags=58%, list=43%, signal=33%	ENSMUSG00000026536/ENSMUSG00000024521/ENSMUSG00000073489/ENSMUSG00000032691/ENSMUSG00000050395/ENSMUSG00000028581/ENSMUSG00000054203/ENSMUSG00000037860/ENSMUSG00000079293/ENSMUSG00000026278/ENSMUSG00000073490/ENSMUSG00000025888/ENSMUSG00000043263/ENSMUSG00000056071/ENSMUSG00000036781/ENSMUSG00000039193/ENSMUSG00000021457/ENSMUSG00000021576/ENSMUSG00000015599/ENSMUSG00000022061/ENSMUSG00000070501/ENSMUSG00000004446/ENSMUSG00000036932/ENSMUSG00000069830/ENSMUSG00000036199/ENSMUSG00000025980/ENSMUSG00000024012/ENSMUSG00000007891/ENSMUSG00000024947/ENSMUSG00000022883/ENSMUSG00000002015/ENSMUSG00000028191/ENSMUSG00000063694/ENSMUSG00000026879/ENSMUSG00000037849/ENSMUSG00000041241/ENSMUSG00000028452/ENSMUSG00000024959/ENSMUSG00000027282/ENSMUSG00000022346/ENSMUSG00000068329/ENSMUSG00000004069/ENSMUSG00000029433/ENSMUSG00000028128/ENSMUSG00000056054/ENSMUSG00000030110/ENSMUSG00000071369/ENSMUSG00000000409/ENSMUSG00000070390/ENSMUSG00000025889/ENSMUSG00000003955/ENSMUSG00000029249/ENSMUSG00000024401/ENSMUSG00000057789/ENSMUSG00000066551/ENSMUSG00000021190/ENSMUSG00000028282/ENSMUSG00000020788/ENSMUSG00000026834/ENSMUSG00000051234/ENSMUSG00000020063/ENSMUSG00000039168/ENSMUSG00000026029/ENSMUSG00000026104/ENSMUSG00000031668/ENSMUSG00000030417/ENSMUSG00000038007/ENSMUSG00000026181/ENSMUSG00000066677/ENSMUSG00000041135/ENSMUSG00000000440/ENSMUSG00000030793/ENSMUSG00000031523/ENSMUSG00000039997
BP	3	GO:0002429	immune response-activating cell surface receptor signaling pathway	252	0.317484	1.3024	0.000700654	0.0233907	0.0211571	7751	tags=52%, list=38%, signal=33%	ENSMUSG00000049130/ENSMUSG00000057135/ENSMUSG00000030786/ENSMUSG00000023349/ENSMUSG00000022659/ENSMUSG00000030579/ENSMUSG00000058099/ENSMUSG00000040552/ENSMUSG00000016024/ENSMUSG00000027852/ENSMUSG00000058715/ENSMUSG00000052688/ENSMUSG00000026433/ENSMUSG00000070868/ENSMUSG00000052270/ENSMUSG00000056130/ENSMUSG00000044827/ENSMUSG00000044162/ENSMUSG00000028581/ENSMUSG00000029388/ENSMUSG00000027544/ENSMUSG00000079293/ENSMUSG00000028455/ENSMUSG00000002699/ENSMUSG00000079164/ENSMUSG00000024340/ENSMUSG00000021340/ENSMUSG00000042228/ENSMUSG00000030365/ENSMUSG00000031264/ENSMUSG00000037966/ENSMUSG00000063358/ENSMUSG00000003235/ENSMUSG00000079037/ENSMUSG00000031392/ENSMUSG00000021457/ENSMUSG00000024164/ENSMUSG00000022148/ENSMUSG00000069255/ENSMUSG00000004266/ENSMUSG00000022488/ENSMUSG00000051439/ENSMUSG00000004221/ENSMUSG00000013663/ENSMUSG00000032508/ENSMUSG00000062593/ENSMUSG00000066861/ENSMUSG00000028683/ENSMUSG00000004535/ENSMUSG00000048031/ENSMUSG00000031875/ENSMUSG00000025017/ENSMUSG00000052889/ENSMUSG00000026011/ENSMUSG00000056268/ENSMUSG00000020134/ENSMUSG00000019969/ENSMUSG00000019843/ENSMUSG00000034028/ENSMUSG00000034330/ENSMUSG00000024781/ENSMUSG00000032369/ENSMUSG00000000732/ENSMUSG00000032739/ENSMUSG00000030149/ENSMUSG00000028191/ENSMUSG00000024241/ENSMUSG00000020437/ENSMUSG00000041417/ENSMUSG00000032011/ENSMUSG00000029217/ENSMUSG00000055447/ENSMUSG00000029254/ENSMUSG00000025779/ENSMUSG00000052776/ENSMUSG00000026395/ENSMUSG00000043008/ENSMUSG00000023992/ENSMUSG00000024696/ENSMUSG00000066839/ENSMUSG00000073411/ENSMUSG00000040751/ENSMUSG00000006134/ENSMUSG00000040479/ENSMUSG00000027995/ENSMUSG00000002108/ENSMUSG00000024392/ENSMUSG00000076617/ENSMUSG00000032372/ENSMUSG00000010358/ENSMUSG00000037944/ENSMUSG00000004788/ENSMUSG00000061232/ENSMUSG00000040423/ENSMUSG00000035356/ENSMUSG00000036931/ENSMUSG00000031010/ENSMUSG00000061132/ENSMUSG00000029145/ENSMUSG00000000409/ENSMUSG00000039005/ENSMUSG00000025314/ENSMUSG00000025499/ENSMUSG00000028284/ENSMUSG00000109713/ENSMUSG00000074781/ENSMUSG00000066551/ENSMUSG00000003379/ENSMUSG00000054814/ENSMUSG00000038910/ENSMUSG00000032312/ENSMUSG00000034652/ENSMUSG00000025199/ENSMUSG00000037731/ENSMUSG00000030615/ENSMUSG00000045962/ENSMUSG00000028790/ENSMUSG00000042474/ENSMUSG00000040592/ENSMUSG00000026012/ENSMUSG00000044147/ENSMUSG00000047123/ENSMUSG00000036504/ENSMUSG00000050357/ENSMUSG00000068798/ENSMUSG00000024673/ENSMUSG00000074361/ENSMUSG00000006519/ENSMUSG00000005057/ENSMUSG00000032041
MF	5	GO:0008139	nuclear localization sequence binding	20	0.567514	1.81472	0.000709813	0.0236427	0.021385	7320	tags=80%, list=36%, signal=52%	ENSMUSG00000015176/ENSMUSG00000030662/ENSMUSG00000021929/ENSMUSG00000074909/ENSMUSG00000027782/ENSMUSG00000009470/ENSMUSG00000021374/ENSMUSG00000018362/ENSMUSG00000053293/ENSMUSG00000029544/ENSMUSG00000031691/ENSMUSG00000063550/ENSMUSG00000003731/ENSMUSG00000029458/ENSMUSG00000001440/ENSMUSG00000022905
CC	1	GO:0045263	proton-transporting ATP synthase complex, coupling factor F(o)	12	0.657823	1.91353	0.000718971	0.0238936	0.0216119	6666	tags=92%, list=32%, signal=62%	ENSMUSG00000062683/ENSMUSG00000022956/ENSMUSG00000000563/ENSMUSG00000038690/ENSMUSG00000034566/ENSMUSG00000018770/ENSMUSG00000054894/ENSMUSG00000022890/ENSMUSG00000038717/ENSMUSG00000050856/ENSMUSG00000064356
BP	3	GO:0071216	cellular response to biotic stimulus	212	0.328213	1.33257	0.000737289	0.024447	0.0221125	8863	tags=55%, list=43%, signal=32%	ENSMUSG00000078616/ENSMUSG00000075122/ENSMUSG00000057135/ENSMUSG00000020399/ENSMUSG00000037902/ENSMUSG00000026656/ENSMUSG00000032691/ENSMUSG00000063193/ENSMUSG00000021423/ENSMUSG00000049625/ENSMUSG00000022901/ENSMUSG00000016024/ENSMUSG00000018774/ENSMUSG00000026712/ENSMUSG00000047638/ENSMUSG00000038147/ENSMUSG00000056130/ENSMUSG00000044827/ENSMUSG00000044162/ENSMUSG00000027398/ENSMUSG00000093007/ENSMUSG00000029373/ENSMUSG00000024975/ENSMUSG00000079293/ENSMUSG00000026399/ENSMUSG00000002111/ENSMUSG00000059883/ENSMUSG00000025888/ENSMUSG00000042228/ENSMUSG00000031264/ENSMUSG00000005609/ENSMUSG00000028577/ENSMUSG00000063358/ENSMUSG00000032377/ENSMUSG00000057596/ENSMUSG00000031392/ENSMUSG00000021457/ENSMUSG00000052749/ENSMUSG00000020227/ENSMUSG00000020850/ENSMUSG00000021624/ENSMUSG00000033307/ENSMUSG00000022378/ENSMUSG00000051439/ENSMUSG00000060802/ENSMUSG00000035385/ENSMUSG00000004446/ENSMUSG00000032508/ENSMUSG00000062593/ENSMUSG00000059089/ENSMUSG00000029380/ENSMUSG00000030921/ENSMUSG00000005161/ENSMUSG00000053436/ENSMUSG00000034330/ENSMUSG00000052428/ENSMUSG00000059447/ENSMUSG00000032369/ENSMUSG00000024670/ENSMUSG00000030149/ENSMUSG00000031555/ENSMUSG00000028191/ENSMUSG00000028599/ENSMUSG00000015243/ENSMUSG00000005951/ENSMUSG00000052336/ENSMUSG00000029254/ENSMUSG00000025779/ENSMUSG00000030595/ENSMUSG00000022500/ENSMUSG00000030653/ENSMUSG00000023992/ENSMUSG00000078622/ENSMUSG00000028419/ENSMUSG00000027995/ENSMUSG00000058594/ENSMUSG00000002108/ENSMUSG00000032372/ENSMUSG00000060441/ENSMUSG00000041515/ENSMUSG00000035356/ENSMUSG00000006728/ENSMUSG00000002944/ENSMUSG00000065423/ENSMUSG00000039005/ENSMUSG00000018932/ENSMUSG00000021994/ENSMUSG00000022812/ENSMUSG00000024401/ENSMUSG00000066551/ENSMUSG00000046062/ENSMUSG00000060803/ENSMUSG00000041133/ENSMUSG00000020638/ENSMUSG00000029372/ENSMUSG00000002250/ENSMUSG00000018920/ENSMUSG00000046442/ENSMUSG00000047123/ENSMUSG00000026365/ENSMUSG00000026104/ENSMUSG00000022255/ENSMUSG00000031668/ENSMUSG00000032041/ENSMUSG00000023078/ENSMUSG00000021619/ENSMUSG00000038028/ENSMUSG00000041135/ENSMUSG00000038393/ENSMUSG00000092770/ENSMUSG00000020400/ENSMUSG00000027843/ENSMUSG00000030793/ENSMUSG00000075701/ENSMUSG00000007815/ENSMUSG00000020889/ENSMUSG00000063065
MF	6	GO:0005111	type 2 fibroblast growth factor receptor binding	3	0.93312	2.0634	0.000746448	0.0246395	0.0222866	1381	tags=100%, list=7%, signal=93%	ENSMUSG00000057967/ENSMUSG00000027208/ENSMUSG00000021732
BP	3	GO:0002283	neutrophil activation involved in immune response	18	0.581603	1.8242	0.000746448	0.0246395	0.0222866	3376	tags=61%, list=16%, signal=51%	ENSMUSG00000030786/ENSMUSG00000030579/ENSMUSG00000058715/ENSMUSG00000056529/ENSMUSG00000002111/ENSMUSG00000000290/ENSMUSG00000021457/ENSMUSG00000032508/ENSMUSG00000024300/ENSMUSG00000039232/ENSMUSG00000032739
BP	2	GO:0046184	aldehyde biosynthetic process	26	0.501014	1.66429	0.000755606	0.0248859	0.0225095	8912	tags=77%, list=43%, signal=44%	ENSMUSG00000022150/ENSMUSG00000032788/ENSMUSG00000025792/ENSMUSG00000074207/ENSMUSG00000024892/ENSMUSG00000020321/ENSMUSG00000023456/ENSMUSG00000018659/ENSMUSG00000019179/ENSMUSG00000062070/ENSMUSG00000030695/ENSMUSG00000011752/ENSMUSG00000057666/ENSMUSG00000029249/ENSMUSG00000024112/ENSMUSG00000021957/ENSMUSG00000063524/ENSMUSG00000023019/ENSMUSG00000027513/ENSMUSG00000036856
BP	1	GO:0006627	protein processing involved in protein targeting to mitochondrion	6	0.801336	2.0155	0.000773924	0.0253189	0.0229011	3057	tags=83%, list=15%, signal=71%	ENSMUSG00000029017/ENSMUSG00000021993/ENSMUSG00000042670/ENSMUSG00000026926/ENSMUSG00000056899
BP	3	GO:0031664	regulation of lipopolysaccharide-mediated signaling pathway	27	0.518648	1.73264	0.000773924	0.0253189	0.0229011	2450	tags=44%, list=12%, signal=39%	ENSMUSG00000078616/ENSMUSG00000057135/ENSMUSG00000021423/ENSMUSG00000038147/ENSMUSG00000026399/ENSMUSG00000057596/ENSMUSG00000052749/ENSMUSG00000021624/ENSMUSG00000033307/ENSMUSG00000051439/ENSMUSG00000030921/ENSMUSG00000005161
BP	2	GO:0005996	monosaccharide metabolic process	247	0.318951	1.30687	0.000773924	0.0253189	0.0229011	8937	tags=57%, list=43%, signal=33%	ENSMUSG00000024521/ENSMUSG00000059040/ENSMUSG00000052102/ENSMUSG00000024085/ENSMUSG00000047443/ENSMUSG00000028980/ENSMUSG00000021710/ENSMUSG00000025877/ENSMUSG00000027221/ENSMUSG00000029597/ENSMUSG00000021340/ENSMUSG00000023439/ENSMUSG00000031700/ENSMUSG00000028673/ENSMUSG00000041798/ENSMUSG00000030729/ENSMUSG00000027227/ENSMUSG00000072494/ENSMUSG00000022546/ENSMUSG00000054545/ENSMUSG00000025792/ENSMUSG00000020053/ENSMUSG00000031400/ENSMUSG00000059201/ENSMUSG00000027207/ENSMUSG00000021255/ENSMUSG00000022878/ENSMUSG00000024747/ENSMUSG00000035473/ENSMUSG00000020258/ENSMUSG00000066861/ENSMUSG00000024892/ENSMUSG00000020544/ENSMUSG00000034793/ENSMUSG00000052914/ENSMUSG00000029119/ENSMUSG00000025791/ENSMUSG00000020321/ENSMUSG00000023456/ENSMUSG00000001642/ENSMUSG00000053436/ENSMUSG00000053604/ENSMUSG00000019179/ENSMUSG00000025817/ENSMUSG00000017493/ENSMUSG00000000168/ENSMUSG00000024781/ENSMUSG00000028413/ENSMUSG00000034371/ENSMUSG00000026457/ENSMUSG00000030802/ENSMUSG00000031299/ENSMUSG00000037243/ENSMUSG00000027808/ENSMUSG00000040907/ENSMUSG00000041417/ENSMUSG00000058914/ENSMUSG00000062070/ENSMUSG00000030747/ENSMUSG00000026917/ENSMUSG00000024959/ENSMUSG00000028307/ENSMUSG00000024431/ENSMUSG00000011382/ENSMUSG00000052776/ENSMUSG00000020463/ENSMUSG00000005469/ENSMUSG00000022346/ENSMUSG00000062908/ENSMUSG00000014606/ENSMUSG00000037306/ENSMUSG00000065878/ENSMUSG00000043445/ENSMUSG00000022548/ENSMUSG00000030763/ENSMUSG00000055024/ENSMUSG00000053279/ENSMUSG00000038615/ENSMUSG00000030695/ENSMUSG00000018500/ENSMUSG00000038967/ENSMUSG00000017390/ENSMUSG00000011752/ENSMUSG00000004056/ENSMUSG00000038886/ENSMUSG00000035769/ENSMUSG00000050697/ENSMUSG00000057666/ENSMUSG00000030930/ENSMUSG00000027533/ENSMUSG00000024401/ENSMUSG00000048583/ENSMUSG00000063229/ENSMUSG00000066551/ENSMUSG00000005142/ENSMUSG00000000766/ENSMUSG00000021748/ENSMUSG00000036427/ENSMUSG00000007097/ENSMUSG00000029162/ENSMUSG00000091455/ENSMUSG00000029171/ENSMUSG00000000708/ENSMUSG00000023571/ENSMUSG00000032294/ENSMUSG00000044167/ENSMUSG00000006494/ENSMUSG00000020063/ENSMUSG00000035621/ENSMUSG00000028692/ENSMUSG00000024740/ENSMUSG00000003226/ENSMUSG00000039275/ENSMUSG00000074064/ENSMUSG00000037622/ENSMUSG00000032350/ENSMUSG00000026827/ENSMUSG00000022474/ENSMUSG00000025466/ENSMUSG00000062646/ENSMUSG00000063524/ENSMUSG00000032306/ENSMUSG00000025006/ENSMUSG00000025069/ENSMUSG00000019577/ENSMUSG00000053870/ENSMUSG00000038028/ENSMUSG00000022383/ENSMUSG00000045594/ENSMUSG00000000628/ENSMUSG00000032271/ENSMUSG00000028630/ENSMUSG00000059486/ENSMUSG00000023019/ENSMUSG00000027513/ENSMUSG00000018999/ENSMUSG00000022711/ENSMUSG00000057363/ENSMUSG00000025194/ENSMUSG00000028573/ENSMUSG00000031594
BP	3	GO:0002504	antigen processing and presentation of peptide or polysaccharide antigen via MHC class II	25	0.525075	1.73721	0.000783083	0.0255049	0.0230694	6613	tags=80%, list=32%, signal=54%	ENSMUSG00000026656/ENSMUSG00000058715/ENSMUSG00000036469/ENSMUSG00000038642/ENSMUSG00000025949/ENSMUSG00000030105/ENSMUSG00000060802/ENSMUSG00000004552/ENSMUSG00000037649/ENSMUSG00000036908/ENSMUSG00000079547/ENSMUSG00000025702/ENSMUSG00000036594/ENSMUSG00000023992/ENSMUSG00000067341/ENSMUSG00000024610/ENSMUSG00000021190/ENSMUSG00000073421/ENSMUSG00000031838/ENSMUSG00000060586
MF	2	GO:0033764	steroid dehydrogenase activity, acting on the CH-OH group of donors, NAD or NADP as acceptor	27	0.518405	1.73182	0.000783083	0.0255049	0.0230694	7130	tags=70%, list=35%, signal=46%	ENSMUSG00000030825/ENSMUSG00000021214/ENSMUSG00000021213/ENSMUSG00000016194/ENSMUSG00000021211/ENSMUSG00000029762/ENSMUSG00000024507/ENSMUSG00000025955/ENSMUSG00000034308/ENSMUSG00000025260/ENSMUSG00000042289/ENSMUSG00000061758/ENSMUSG00000027195/ENSMUSG00000029311/ENSMUSG00000021207/ENSMUSG00000073422/ENSMUSG00000071551/ENSMUSG00000089789/ENSMUSG00000034449
BP	2	GO:0009069	serine family amino acid metabolic process	27	0.517197	1.72779	0.000792241	0.0256327	0.023185	3637	tags=59%, list=18%, signal=49%	ENSMUSG00000029597/ENSMUSG00000033022/ENSMUSG00000020250/ENSMUSG00000024827/ENSMUSG00000028179/ENSMUSG00000022962/ENSMUSG00000021707/ENSMUSG00000034424/ENSMUSG00000071711/ENSMUSG00000049091/ENSMUSG00000053398/ENSMUSG00000029596/ENSMUSG00000001323/ENSMUSG00000040138/ENSMUSG00000020534/ENSMUSG00000024640
BP	5	GO:0030970	retrograde protein transport, ER to cytosol	26	0.498464	1.65582	0.000792241	0.0256327	0.023185	6482	tags=69%, list=31%, signal=48%	ENSMUSG00000039703/ENSMUSG00000019295/ENSMUSG00000031770/ENSMUSG00000005262/ENSMUSG00000074093/ENSMUSG00000020311/ENSMUSG00000041765/ENSMUSG00000038312/ENSMUSG00000002015/ENSMUSG00000068328/ENSMUSG00000028452/ENSMUSG00000028277/ENSMUSG00000024807/ENSMUSG00000030104/ENSMUSG00000018442/ENSMUSG00000022365/ENSMUSG00000040462/ENSMUSG00000009293
BP	5	GO:1903513	endoplasmic reticulum to cytosol transport	26	0.498464	1.65582	0.000792241	0.0256327	0.023185	6482	tags=69%, list=31%, signal=48%	ENSMUSG00000039703/ENSMUSG00000019295/ENSMUSG00000031770/ENSMUSG00000005262/ENSMUSG00000074093/ENSMUSG00000020311/ENSMUSG00000041765/ENSMUSG00000038312/ENSMUSG00000002015/ENSMUSG00000068328/ENSMUSG00000028452/ENSMUSG00000028277/ENSMUSG00000024807/ENSMUSG00000030104/ENSMUSG00000018442/ENSMUSG00000022365/ENSMUSG00000040462/ENSMUSG00000009293
BP	3	GO:0043299	leukocyte degranulation	72	0.406321	1.5229	0.0008014	0.025872	0.0234014	5927	tags=51%, list=29%, signal=37%	ENSMUSG00000030786/ENSMUSG00000005413/ENSMUSG00000058715/ENSMUSG00000038147/ENSMUSG00000004612/ENSMUSG00000049103/ENSMUSG00000056529/ENSMUSG00000002111/ENSMUSG00000042228/ENSMUSG00000031264/ENSMUSG00000000290/ENSMUSG00000021457/ENSMUSG00000025094/ENSMUSG00000022488/ENSMUSG00000020872/ENSMUSG00000059089/ENSMUSG00000028874/ENSMUSG00000070547/ENSMUSG00000024300/ENSMUSG00000001123/ENSMUSG00000039232/ENSMUSG00000032739/ENSMUSG00000033220/ENSMUSG00000031731/ENSMUSG00000024122/ENSMUSG00000031447/ENSMUSG00000074109/ENSMUSG00000025178/ENSMUSG00000039315/ENSMUSG00000030707/ENSMUSG00000040751/ENSMUSG00000052212/ENSMUSG00000018500/ENSMUSG00000034115/ENSMUSG00000040528/ENSMUSG00000004626/ENSMUSG00000024680
BP	5	GO:0043280	positive regulation of cysteine-type endopeptidase activity involved in apoptotic process	105	0.366071	1.41825	0.000819718	0.0264053	0.0238838	7938	tags=55%, list=39%, signal=34%	ENSMUSG00000024521/ENSMUSG00000032691/ENSMUSG00000050395/ENSMUSG00000028581/ENSMUSG00000079293/ENSMUSG00000026278/ENSMUSG00000025888/ENSMUSG00000056071/ENSMUSG00000036781/ENSMUSG00000039193/ENSMUSG00000021457/ENSMUSG00000021576/ENSMUSG00000022061/ENSMUSG00000004446/ENSMUSG00000036932/ENSMUSG00000069830/ENSMUSG00000036199/ENSMUSG00000025980/ENSMUSG00000024012/ENSMUSG00000007891/ENSMUSG00000024947/ENSMUSG00000022883/ENSMUSG00000002015/ENSMUSG00000028191/ENSMUSG00000063694/ENSMUSG00000026879/ENSMUSG00000041241/ENSMUSG00000028452/ENSMUSG00000024959/ENSMUSG00000027282/ENSMUSG00000022346/ENSMUSG00000068329/ENSMUSG00000004069/ENSMUSG00000029433/ENSMUSG00000028128/ENSMUSG00000056054/ENSMUSG00000030110/ENSMUSG00000071369/ENSMUSG00000000409/ENSMUSG00000070390/ENSMUSG00000025889/ENSMUSG00000003955/ENSMUSG00000029249/ENSMUSG00000024401/ENSMUSG00000057789/ENSMUSG00000066551/ENSMUSG00000028282/ENSMUSG00000020788/ENSMUSG00000026834/ENSMUSG00000051234/ENSMUSG00000020063/ENSMUSG00000039168/ENSMUSG00000026029/ENSMUSG00000026104/ENSMUSG00000031668/ENSMUSG00000030417/ENSMUSG00000038007/ENSMUSG00000026181
CC	2	GO:0005947	mitochondrial alpha-ketoglutarate dehydrogenase complex	6	0.797583	2.00606	0.000856353	0.0273456	0.0247343	4176	tags=100%, list=20%, signal=80%	ENSMUSG00000060376/ENSMUSG00000020664/ENSMUSG00000000340/ENSMUSG00000030802/ENSMUSG00000061474/ENSMUSG00000032263
MF	5	GO:0016780	phosphotransferase activity, for other substituted phosphate groups	21	0.556758	1.7955	0.000856353	0.0273456	0.0247343	5943	tags=71%, list=29%, signal=51%	ENSMUSG00000035311/ENSMUSG00000040774/ENSMUSG00000035521/ENSMUSG00000029263/ENSMUSG00000060002/ENSMUSG00000027357/ENSMUSG00000025894/ENSMUSG00000028414/ENSMUSG00000032123/ENSMUSG00000025495/ENSMUSG00000056536/ENSMUSG00000021770/ENSMUSG00000075703/ENSMUSG00000021518/ENSMUSG00000017715
MF	3	GO:0042379	chemokine receptor binding	38	0.460934	1.60374	0.000856353	0.0273456	0.0247343	8155	tags=68%, list=40%, signal=41%	ENSMUSG00000071005/ENSMUSG00000019122/ENSMUSG00000020676/ENSMUSG00000018927/ENSMUSG00000009185/ENSMUSG00000035352/ENSMUSG00000035373/ENSMUSG00000028530/ENSMUSG00000029373/ENSMUSG00000000982/ENSMUSG00000035042/ENSMUSG00000035385/ENSMUSG00000029380/ENSMUSG00000004814/ENSMUSG00000024587/ENSMUSG00000052336/ENSMUSG00000004040/ENSMUSG00000074715/ENSMUSG00000061353/ENSMUSG00000027598/ENSMUSG00000029372/ENSMUSG00000018920/ENSMUSG00000062169/ENSMUSG00000026104/ENSMUSG00000023078/ENSMUSG00000043953
BP	3	GO:0032735	positive regulation of interleukin-12 production	37	0.457329	1.58837	0.000856353	0.0273456	0.0247343	6151	tags=62%, list=30%, signal=44%	ENSMUSG00000071005/ENSMUSG00000057135/ENSMUSG00000049093/ENSMUSG00000028581/ENSMUSG00000079293/ENSMUSG00000045322/ENSMUSG00000021457/ENSMUSG00000059201/ENSMUSG00000031639/ENSMUSG00000025980/ENSMUSG00000053436/ENSMUSG00000034330/ENSMUSG00000036908/ENSMUSG00000035678/ENSMUSG00000027995/ENSMUSG00000027239/ENSMUSG00000037944/ENSMUSG00000041515/ENSMUSG00000002944/ENSMUSG00000042817/ENSMUSG00000039005/ENSMUSG00000024399/ENSMUSG00000066551
BP	3	GO:0032632	interleukin-3 production	3	0.929577	2.05557	0.00087467	0.0277495	0.0250997	1454	tags=100%, list=7%, signal=93%	ENSMUSG00000020399/ENSMUSG00000026177/ENSMUSG00000021457
CC	5	GO:1990071	TRAPPII protein complex	11	0.668159	1.91845	0.00087467	0.0277495	0.0250997	4941	tags=82%, list=24%, signal=62%	ENSMUSG00000000374/ENSMUSG00000040236/ENSMUSG00000021711/ENSMUSG00000020993/ENSMUSG00000032112/ENSMUSG00000049299/ENSMUSG00000028847/ENSMUSG00000079317/ENSMUSG00000015013
MF	2	GO:0016831	carboxy-lyase activity	28	0.501407	1.6839	0.00087467	0.0277495	0.0250997	8864	tags=71%, list=43%, signal=41%	ENSMUSG00000028684/ENSMUSG00000029247/ENSMUSG00000070880/ENSMUSG00000022814/ENSMUSG00000001666/ENSMUSG00000020182/ENSMUSG00000023452/ENSMUSG00000032418/ENSMUSG00000019883/ENSMUSG00000075232/ENSMUSG00000045316/ENSMUSG00000011179/ENSMUSG00000006517/ENSMUSG00000023044/ENSMUSG00000037458/ENSMUSG00000024556/ENSMUSG00000074064/ENSMUSG00000026787/ENSMUSG00000027513/ENSMUSG00000057363
BP	5	GO:0150064	vertebrate eye-specific patterning	3	0.928946	2.05417	0.000892988	0.0281483	0.0254603	1467	tags=100%, list=7%, signal=93%	ENSMUSG00000030786/ENSMUSG00000036887/ENSMUSG00000024164
CC	1	GO:0045261	proton-transporting ATP synthase complex, catalytic core F(1)	6	0.795738	2.00142	0.000892988	0.0281483	0.0254603	4214	tags=100%, list=20%, signal=80%	ENSMUSG00000025781/ENSMUSG00000022956/ENSMUSG00000025393/ENSMUSG00000016252/ENSMUSG00000003072/ENSMUSG00000025428
BP	4	GO:2000379	positive regulation of reactive oxygen species metabolic process	79	0.402786	1.52172	0.000892988	0.0281483	0.0254603	6513	tags=53%, list=32%, signal=37%	ENSMUSG00000021214/ENSMUSG00000030786/ENSMUSG00000030579/ENSMUSG00000015839/ENSMUSG00000052270/ENSMUSG00000027224/ENSMUSG00000039217/ENSMUSG00000079293/ENSMUSG00000032440/ENSMUSG00000000290/ENSMUSG00000028964/ENSMUSG00000046949/ENSMUSG00000021457/ENSMUSG00000004319/ENSMUSG00000059201/ENSMUSG00000022982/ENSMUSG00000041736/ENSMUSG00000025955/ENSMUSG00000067847/ENSMUSG00000051483/ENSMUSG00000029380/ENSMUSG00000021822/ENSMUSG00000053436/ENSMUSG00000034330/ENSMUSG00000000320/ENSMUSG00000045658/ENSMUSG00000022221/ENSMUSG00000064267/ENSMUSG00000024087/ENSMUSG00000000001/ENSMUSG00000078812/ENSMUSG00000052212/ENSMUSG00000026959/ENSMUSG00000059456/ENSMUSG00000002944/ENSMUSG00000039005/ENSMUSG00000025889/ENSMUSG00000006818/ENSMUSG00000026822/ENSMUSG00000020122/ENSMUSG00000029020/ENSMUSG00000060803
BP	5	GO:0070202	regulation of establishment of protein localization to chromosome	12	0.650061	1.89095	0.000902146	0.0283761	0.0256664	6789	tags=92%, list=33%, signal=62%	ENSMUSG00000007739/ENSMUSG00000031403/ENSMUSG00000034024/ENSMUSG00000022234/ENSMUSG00000001416/ENSMUSG00000025613/ENSMUSG00000041974/ENSMUSG00000068039/ENSMUSG00000029447/ENSMUSG00000030007/ENSMUSG00000041346
BP	5	GO:0051452	intracellular pH reduction	46	0.448003	1.59835	0.000929623	0.0291156	0.0263353	6815	tags=63%, list=33%, signal=42%	ENSMUSG00000055069/ENSMUSG00000026177/ENSMUSG00000022125/ENSMUSG00000016534/ENSMUSG00000006273/ENSMUSG00000040713/ENSMUSG00000028238/ENSMUSG00000013160/ENSMUSG00000053318/ENSMUSG00000030720/ENSMUSG00000027562/ENSMUSG00000024121/ENSMUSG00000031007/ENSMUSG00000029571/ENSMUSG00000030559/ENSMUSG00000073988/ENSMUSG00000031447/ENSMUSG00000079477/ENSMUSG00000037416/ENSMUSG00000028096/ENSMUSG00000025326/ENSMUSG00000093989/ENSMUSG00000038023/ENSMUSG00000051232/ENSMUSG00000001018/ENSMUSG00000042111/ENSMUSG00000038600/ENSMUSG00000048677/ENSMUSG00000034708
MF	3	GO:0005126	cytokine receptor binding	190	0.333433	1.34423	0.000929623	0.0291156	0.0263353	8225	tags=52%, list=40%, signal=32%	ENSMUSG00000071005/ENSMUSG00000019122/ENSMUSG00000020676/ENSMUSG00000018927/ENSMUSG00000024810/ENSMUSG00000009185/ENSMUSG00000035352/ENSMUSG00000035373/ENSMUSG00000050395/ENSMUSG00000066755/ENSMUSG00000049093/ENSMUSG00000070939/ENSMUSG00000003206/ENSMUSG00000039217/ENSMUSG00000028530/ENSMUSG00000024563/ENSMUSG00000056130/ENSMUSG00000027947/ENSMUSG00000027398/ENSMUSG00000028362/ENSMUSG00000029373/ENSMUSG00000079164/ENSMUSG00000059883/ENSMUSG00000028249/ENSMUSG00000032440/ENSMUSG00000000982/ENSMUSG00000042228/ENSMUSG00000045322/ENSMUSG00000031497/ENSMUSG00000024379/ENSMUSG00000005656/ENSMUSG00000031392/ENSMUSG00000021457/ENSMUSG00000035042/ENSMUSG00000038291/ENSMUSG00000033307/ENSMUSG00000047798/ENSMUSG00000021756/ENSMUSG00000004266/ENSMUSG00000052139/ENSMUSG00000035385/ENSMUSG00000032508/ENSMUSG00000018548/ENSMUSG00000054263/ENSMUSG00000029380/ENSMUSG00000026981/ENSMUSG00000027351/ENSMUSG00000004814/ENSMUSG00000001666/ENSMUSG00000040329/ENSMUSG00000041417/ENSMUSG00000024962/ENSMUSG00000022146/ENSMUSG00000037095/ENSMUSG00000024587/ENSMUSG00000052336/ENSMUSG00000022514/ENSMUSG00000029254/ENSMUSG00000089669/ENSMUSG00000003438/ENSMUSG00000021583/ENSMUSG00000031380/ENSMUSG00000025139/ENSMUSG00000058638/ENSMUSG00000035678/ENSMUSG00000022309/ENSMUSG00000004069/ENSMUSG00000004040/ENSMUSG00000014776/ENSMUSG00000031750/ENSMUSG00000038793/ENSMUSG00000074715/ENSMUSG00000020124/ENSMUSG00000021408/ENSMUSG00000031628/ENSMUSG00000061353/ENSMUSG00000035529/ENSMUSG00000029287/ENSMUSG00000005087/ENSMUSG00000024399/ENSMUSG00000024401/ENSMUSG00000028284/ENSMUSG00000027598/ENSMUSG00000000791/ENSMUSG00000036117/ENSMUSG00000029372/ENSMUSG00000030659/ENSMUSG00000018920/ENSMUSG00000022144/ENSMUSG00000062169/ENSMUSG00000032244/ENSMUSG00000026029/ENSMUSG00000026104/ENSMUSG00000023078/ENSMUSG00000002603/ENSMUSG00000014599/ENSMUSG00000043953/ENSMUSG00000040663/ENSMUSG00000017386
BP	6	GO:1904760	regulation of myofibroblast differentiation	6	0.794785	1.99902	0.000948031	0.0295034	0.0266861	2427	tags=67%, list=12%, signal=59%	ENSMUSG00000049580/ENSMUSG00000024975/ENSMUSG00000022105/ENSMUSG00000026496
BP	2	GO:0019674	NAD metabolic process	59	0.421515	1.54364	0.000948031	0.0295034	0.0266861	7791	tags=63%, list=38%, signal=39%	ENSMUSG00000059040/ENSMUSG00000092517/ENSMUSG00000020572/ENSMUSG00000032122/ENSMUSG00000029063/ENSMUSG00000024892/ENSMUSG00000002010/ENSMUSG00000022253/ENSMUSG00000020321/ENSMUSG00000023456/ENSMUSG00000019179/ENSMUSG00000027406/ENSMUSG00000030246/ENSMUSG00000024228/ENSMUSG00000062070/ENSMUSG00000028452/ENSMUSG00000020456/ENSMUSG00000028307/ENSMUSG00000004789/ENSMUSG00000039783/ENSMUSG00000030695/ENSMUSG00000032418/ENSMUSG00000032279/ENSMUSG00000057666/ENSMUSG00000050627/ENSMUSG00000022574/ENSMUSG00000030674/ENSMUSG00000063229/ENSMUSG00000038704/ENSMUSG00000036427/ENSMUSG00000032294/ENSMUSG00000028992/ENSMUSG00000032456/ENSMUSG00000039275/ENSMUSG00000026827/ENSMUSG00000031549/ENSMUSG00000063524
BP	4	GO:0000302	response to reactive oxygen species	177	0.337575	1.35607	0.000948031	0.0295034	0.0266861	6899	tags=47%, list=33%, signal=32%	ENSMUSG00000037902/ENSMUSG00000005413/ENSMUSG00000015839/ENSMUSG00000018733/ENSMUSG00000033792/ENSMUSG00000025877/ENSMUSG00000043613/ENSMUSG00000031264/ENSMUSG00000028964/ENSMUSG00000063358/ENSMUSG00000021032/ENSMUSG00000005981/ENSMUSG00000028691/ENSMUSG00000107283/ENSMUSG00000022982/ENSMUSG00000024997/ENSMUSG00000024953/ENSMUSG00000067847/ENSMUSG00000031906/ENSMUSG00000027997/ENSMUSG00000035399/ENSMUSG00000021707/ENSMUSG00000026496/ENSMUSG00000027782/ENSMUSG00000005161/ENSMUSG00000078566/ENSMUSG00000033685/ENSMUSG00000021250/ENSMUSG00000017776/ENSMUSG00000009376/ENSMUSG00000031997/ENSMUSG00000037787/ENSMUSG00000019843/ENSMUSG00000001642/ENSMUSG00000043535/ENSMUSG00000027699/ENSMUSG00000010047/ENSMUSG00000075704/ENSMUSG00000026701/ENSMUSG00000022221/ENSMUSG00000031555/ENSMUSG00000028367/ENSMUSG00000029778/ENSMUSG00000027187/ENSMUSG00000019777/ENSMUSG00000063856/ENSMUSG00000024087/ENSMUSG00000040374/ENSMUSG00000035960/ENSMUSG00000024942/ENSMUSG00000029231/ENSMUSG00000022548/ENSMUSG00000028975/ENSMUSG00000017737/ENSMUSG00000033352/ENSMUSG00000055024/ENSMUSG00000021470/ENSMUSG00000038967/ENSMUSG00000021408/ENSMUSG00000004207/ENSMUSG00000059456/ENSMUSG00000031628/ENSMUSG00000002944/ENSMUSG00000032323/ENSMUSG00000071369/ENSMUSG00000000409/ENSMUSG00000050697/ENSMUSG00000055917/ENSMUSG00000028756/ENSMUSG00000006818/ENSMUSG00000030314/ENSMUSG00000027835/ENSMUSG00000042558/ENSMUSG00000028864/ENSMUSG00000021868/ENSMUSG00000026822/ENSMUSG00000015337/ENSMUSG00000020122/ENSMUSG00000046062/ENSMUSG00000060803/ENSMUSG00000020283/ENSMUSG00000004231/ENSMUSG00000025199/ENSMUSG00000020063
BP	2	GO:0046148	pigment biosynthetic process	46	0.447892	1.59796	0.000966438	0.0298236	0.0269756	7823	tags=70%, list=38%, signal=43%	ENSMUSG00000022129/ENSMUSG00000028684/ENSMUSG00000033792/ENSMUSG00000031974/ENSMUSG00000026525/ENSMUSG00000024588/ENSMUSG00000026872/ENSMUSG00000028393/ENSMUSG00000032126/ENSMUSG00000032293/ENSMUSG00000040018/ENSMUSG00000001666/ENSMUSG00000034593/ENSMUSG00000030559/ENSMUSG00000034854/ENSMUSG00000021361/ENSMUSG00000061048/ENSMUSG00000031333/ENSMUSG00000025933/ENSMUSG00000030979/ENSMUSG00000019804/ENSMUSG00000032786/ENSMUSG00000025359/ENSMUSG00000021994/ENSMUSG00000042148/ENSMUSG00000005949/ENSMUSG00000018677/ENSMUSG00000049287/ENSMUSG00000022742/ENSMUSG00000027737/ENSMUSG00000006373/ENSMUSG00000025270
BP	3	GO:0002548	monocyte chemotaxis	46	0.447576	1.59683	0.000966438	0.0298236	0.0269756	6191	tags=54%, list=30%, signal=38%	ENSMUSG00000071005/ENSMUSG00000019122/ENSMUSG00000020676/ENSMUSG00000018927/ENSMUSG00000009185/ENSMUSG00000035352/ENSMUSG00000035373/ENSMUSG00000066755/ENSMUSG00000052270/ENSMUSG00000025804/ENSMUSG00000049103/ENSMUSG00000030223/ENSMUSG00000000982/ENSMUSG00000042228/ENSMUSG00000037966/ENSMUSG00000035042/ENSMUSG00000035385/ENSMUSG00000053318/ENSMUSG00000004814/ENSMUSG00000052336/ENSMUSG00000040952/ENSMUSG00000061353/ENSMUSG00000023913/ENSMUSG00000066551/ENSMUSG00000021190
BP	3	GO:0032637	interleukin-8 production	69	0.402998	1.50257	0.000966438	0.0298236	0.0269756	9053	tags=68%, list=44%, signal=38%	ENSMUSG00000040522/ENSMUSG00000044583/ENSMUSG00000016024/ENSMUSG00000039217/ENSMUSG00000044827/ENSMUSG00000027398/ENSMUSG00000079293/ENSMUSG00000079164/ENSMUSG00000045322/ENSMUSG00000028964/ENSMUSG00000021457/ENSMUSG00000059201/ENSMUSG00000022878/ENSMUSG00000051439/ENSMUSG00000032508/ENSMUSG00000037523/ENSMUSG00000049799/ENSMUSG00000027863/ENSMUSG00000031639/ENSMUSG00000087260/ENSMUSG00000010047/ENSMUSG00000028191/ENSMUSG00000018909/ENSMUSG00000029994/ENSMUSG00000026395/ENSMUSG00000027995/ENSMUSG00000035279/ENSMUSG00000004040/ENSMUSG00000021408/ENSMUSG00000028128/ENSMUSG00000039005/ENSMUSG00000021994/ENSMUSG00000024401/ENSMUSG00000024610/ENSMUSG00000040296/ENSMUSG00000066551/ENSMUSG00000004709/ENSMUSG00000003032/ENSMUSG00000058444/ENSMUSG00000005681/ENSMUSG00000074361/ENSMUSG00000032041/ENSMUSG00000027843/ENSMUSG00000030793/ENSMUSG00000020149/ENSMUSG00000050222/ENSMUSG00000020125
BP	2	GO:0034655	nucleobase-containing compound catabolic process	459	0.291016	1.22477	0.000966438	0.0298236	0.0269756	8787	tags=52%, list=43%, signal=31%	ENSMUSG00000059040/ENSMUSG00000028974/ENSMUSG00000026177/ENSMUSG00000079043/ENSMUSG00000040025/ENSMUSG00000058624/ENSMUSG00000028546/ENSMUSG00000033427/ENSMUSG00000091625/ENSMUSG00000025877/ENSMUSG00000026480/ENSMUSG00000060579/ENSMUSG00000015950/ENSMUSG00000024360/ENSMUSG00000042462/ENSMUSG00000031403/ENSMUSG00000041798/ENSMUSG00000092517/ENSMUSG00000026634/ENSMUSG00000022571/ENSMUSG00000073293/ENSMUSG00000029826/ENSMUSG00000059173/ENSMUSG00000027184/ENSMUSG00000042167/ENSMUSG00000021595/ENSMUSG00000027433/ENSMUSG00000020053/ENSMUSG00000022283/ENSMUSG00000019977/ENSMUSG00000003812/ENSMUSG00000066800/ENSMUSG00000068417/ENSMUSG00000002326/ENSMUSG00000021255/ENSMUSG00000017801/ENSMUSG00000065557/ENSMUSG00000071662/ENSMUSG00000024472/ENSMUSG00000032508/ENSMUSG00000041608/ENSMUSG00000061559/ENSMUSG00000065608/ENSMUSG00000021236/ENSMUSG00000020079/ENSMUSG00000028937/ENSMUSG00000036932/ENSMUSG00000036067/ENSMUSG00000024213/ENSMUSG00000022323/ENSMUSG00000032615/ENSMUSG00000043702/ENSMUSG00000037296/ENSMUSG00000019872/ENSMUSG00000000838/ENSMUSG00000033685/ENSMUSG00000019088/ENSMUSG00000029310/ENSMUSG00000025630/ENSMUSG00000062203/ENSMUSG00000023456/ENSMUSG00000052926/ENSMUSG00000046139/ENSMUSG00000019969/ENSMUSG00000020622/ENSMUSG00000020464/ENSMUSG00000027490/ENSMUSG00000020349/ENSMUSG00000042650/ENSMUSG00000032265/ENSMUSG00000025817/ENSMUSG00000008393/ENSMUSG00000072620/ENSMUSG00000024781/ENSMUSG00000039236/ENSMUSG00000023960/ENSMUSG00000074797/ENSMUSG00000034371/ENSMUSG00000024120/ENSMUSG00000044221/ENSMUSG00000007050/ENSMUSG00000025962/ENSMUSG00000034321/ENSMUSG00000042396/ENSMUSG00000022336/ENSMUSG00000027770/ENSMUSG00000033068/ENSMUSG00000036639/ENSMUSG00000026174/ENSMUSG00000032047/ENSMUSG00000027259/ENSMUSG00000028599/ENSMUSG00000024526/ENSMUSG00000028330/ENSMUSG00000035208/ENSMUSG00000024228/ENSMUSG00000062070/ENSMUSG00000030225/ENSMUSG00000028452/ENSMUSG00000020456/ENSMUSG00000027597/ENSMUSG00000028307/ENSMUSG00000094724/ENSMUSG00000027282/ENSMUSG00000035960/ENSMUSG00000020423/ENSMUSG00000033499/ENSMUSG00000020407/ENSMUSG00000025580/ENSMUSG00000005469/ENSMUSG00000033882/ENSMUSG00000021040/ENSMUSG00000031767/ENSMUSG00000022346/ENSMUSG00000030653/ENSMUSG00000070780/ENSMUSG00000020515/ENSMUSG00000034875/ENSMUSG00000045817/ENSMUSG00000033308/ENSMUSG00000058594/ENSMUSG00000068823/ENSMUSG00000004040/ENSMUSG00000041477/ENSMUSG00000055839/ENSMUSG00000062078/ENSMUSG00000055024/ENSMUSG00000030695/ENSMUSG00000020362/ENSMUSG00000017390/ENSMUSG00000028639/ENSMUSG00000021012/ENSMUSG00000042699/ENSMUSG00000061286/ENSMUSG00000011752/ENSMUSG00000005682/ENSMUSG00000005686/ENSMUSG00000040423/ENSMUSG00000039981/ENSMUSG00000047213/ENSMUSG00000051455/ENSMUSG00000036550/ENSMUSG00000034908/ENSMUSG00000026413/ENSMUSG00000028675/ENSMUSG00000028609/ENSMUSG00000045193/ENSMUSG00000050697/ENSMUSG00000057666/ENSMUSG00000018379/ENSMUSG00000040613/ENSMUSG00000030188/ENSMUSG00000013736/ENSMUSG00000038132/ENSMUSG00000032040/ENSMUSG00000024234/ENSMUSG00000072437/ENSMUSG00000028580/ENSMUSG00000045211/ENSMUSG00000032396/ENSMUSG00000015085/ENSMUSG00000015337/ENSMUSG00000016018/ENSMUSG00000048486/ENSMUSG00000022774/ENSMUSG00000036427/ENSMUSG00000029162/ENSMUSG00000047888/ENSMUSG00000021532/ENSMUSG00000024142/ENSMUSG00000057113/ENSMUSG00000000708/ENSMUSG00000037440/ENSMUSG00000038871/ENSMUSG00000069793/ENSMUSG00000031378/ENSMUSG00000024925/ENSMUSG00000032294/ENSMUSG00000020495/ENSMUSG00000028992/ENSMUSG00000000384/ENSMUSG00000027203/ENSMUSG00000037112/ENSMUSG00000029780/ENSMUSG00000048271/ENSMUSG00000022144/ENSMUSG00000039275/ENSMUSG00000074064/ENSMUSG00000060373/ENSMUSG00000073295/ENSMUSG00000011257/ENSMUSG00000025451/ENSMUSG00000031848/ENSMUSG00000019842/ENSMUSG00000006782/ENSMUSG00000028991/ENSMUSG00000016528/ENSMUSG00000035215/ENSMUSG00000028741/ENSMUSG00000033991/ENSMUSG00000008301/ENSMUSG00000032041/ENSMUSG00000063524/ENSMUSG00000027714/ENSMUSG00000033405/ENSMUSG00000037331/ENSMUSG00000032306/ENSMUSG00000020267/ENSMUSG00000027510/ENSMUSG00000072115/ENSMUSG00000034724/ENSMUSG00000017264/ENSMUSG00000024944/ENSMUSG00000027086/ENSMUSG00000079658/ENSMUSG00000034259/ENSMUSG00000005506/ENSMUSG00000038028/ENSMUSG00000022383/ENSMUSG00000038290/ENSMUSG00000022615/ENSMUSG00000028959/ENSMUSG00000019989/ENSMUSG00000064030/ENSMUSG00000025815/ENSMUSG00000028772/ENSMUSG00000071723/ENSMUSG00000000628/ENSMUSG00000020594/ENSMUSG00000034218/ENSMUSG00000020128/ENSMUSG00000023019/ENSMUSG00000040028/ENSMUSG00000028322/ENSMUSG00000054065/ENSMUSG00000038374/ENSMUSG00000006498/ENSMUSG00000006574/ENSMUSG00000021982/ENSMUSG00000037573
BP	3	GO:0097501	stress response to metal ion	10	0.682493	1.92193	0.000984846	0.0302013	0.0273173	2742	tags=70%, list=13%, signal=61%	ENSMUSG00000026177/ENSMUSG00000031765/ENSMUSG00000033792/ENSMUSG00000028964/ENSMUSG00000031762/ENSMUSG00000026198/ENSMUSG00000053897
BP	2	GO:0055090	acylglycerol homeostasis	29	0.503889	1.69899	0.000984846	0.0302013	0.0273173	6899	tags=66%, list=33%, signal=44%	ENSMUSG00000047638/ENSMUSG00000039217/ENSMUSG00000004936/ENSMUSG00000021000/ENSMUSG00000032083/ENSMUSG00000036257/ENSMUSG00000058914/ENSMUSG00000042429/ENSMUSG00000030747/ENSMUSG00000002985/ENSMUSG00000031198/ENSMUSG00000051319/ENSMUSG00000002108/ENSMUSG00000015568/ENSMUSG00000048486/ENSMUSG00000023912/ENSMUSG00000034297/ENSMUSG00000002289/ENSMUSG00000020063
BP	2	GO:0070328	triglyceride homeostasis	29	0.503889	1.69899	0.000984846	0.0302013	0.0273173	6899	tags=66%, list=33%, signal=44%	ENSMUSG00000047638/ENSMUSG00000039217/ENSMUSG00000004936/ENSMUSG00000021000/ENSMUSG00000032083/ENSMUSG00000036257/ENSMUSG00000058914/ENSMUSG00000042429/ENSMUSG00000030747/ENSMUSG00000002985/ENSMUSG00000031198/ENSMUSG00000051319/ENSMUSG00000002108/ENSMUSG00000015568/ENSMUSG00000048486/ENSMUSG00000023912/ENSMUSG00000034297/ENSMUSG00000002289/ENSMUSG00000020063
BP	3	GO:0019886	antigen processing and presentation of exogenous peptide antigen via MHC class II	19	0.560471	1.77797	0.00100325	0.0307017	0.0277699	6613	tags=84%, list=32%, signal=57%	ENSMUSG00000026656/ENSMUSG00000058715/ENSMUSG00000038642/ENSMUSG00000025949/ENSMUSG00000060802/ENSMUSG00000004552/ENSMUSG00000037649/ENSMUSG00000036908/ENSMUSG00000079547/ENSMUSG00000036594/ENSMUSG00000067341/ENSMUSG00000024610/ENSMUSG00000021190/ENSMUSG00000073421/ENSMUSG00000031838/ENSMUSG00000060586
MF	2	GO:0016229	steroid dehydrogenase activity	29	0.501046	1.6894	0.00102166	0.0310066	0.0280457	7130	tags=69%, list=35%, signal=45%	ENSMUSG00000030825/ENSMUSG00000021214/ENSMUSG00000021213/ENSMUSG00000016194/ENSMUSG00000021211/ENSMUSG00000029762/ENSMUSG00000024507/ENSMUSG00000025955/ENSMUSG00000034308/ENSMUSG00000025260/ENSMUSG00000042289/ENSMUSG00000021594/ENSMUSG00000061758/ENSMUSG00000027195/ENSMUSG00000029311/ENSMUSG00000021207/ENSMUSG00000073422/ENSMUSG00000071551/ENSMUSG00000089789/ENSMUSG00000034449
BP	2	GO:0042168	heme metabolic process	36	0.472992	1.63737	0.00102166	0.0310066	0.0280457	7823	tags=75%, list=38%, signal=47%	ENSMUSG00000005413/ENSMUSG00000028684/ENSMUSG00000040466/ENSMUSG00000001999/ENSMUSG00000004070/ENSMUSG00000030895/ENSMUSG00000031974/ENSMUSG00000024588/ENSMUSG00000028393/ENSMUSG00000032126/ENSMUSG00000026198/ENSMUSG00000032293/ENSMUSG00000040018/ENSMUSG00000021361/ENSMUSG00000031333/ENSMUSG00000025933/ENSMUSG00000030979/ENSMUSG00000042770/ENSMUSG00000019804/ENSMUSG00000032872/ENSMUSG00000032786/ENSMUSG00000042148/ENSMUSG00000018677/ENSMUSG00000049287/ENSMUSG00000022742/ENSMUSG00000006373/ENSMUSG00000025270
BP	2	GO:0019748	secondary metabolic process	47	0.444904	1.58968	0.00102166	0.0310066	0.0280457	7297	tags=64%, list=35%, signal=41%	ENSMUSG00000022129/ENSMUSG00000021214/ENSMUSG00000021213/ENSMUSG00000015839/ENSMUSG00000033792/ENSMUSG00000021211/ENSMUSG00000040181/ENSMUSG00000029759/ENSMUSG00000090124/ENSMUSG00000026525/ENSMUSG00000025955/ENSMUSG00000026872/ENSMUSG00000025934/ENSMUSG00000001642/ENSMUSG00000028167/ENSMUSG00000001666/ENSMUSG00000034593/ENSMUSG00000030559/ENSMUSG00000034854/ENSMUSG00000024087/ENSMUSG00000061048/ENSMUSG00000025359/ENSMUSG00000021207/ENSMUSG00000021994/ENSMUSG00000031641/ENSMUSG00000071551/ENSMUSG00000005949/ENSMUSG00000060904/ENSMUSG00000028692/ENSMUSG00000027737
BP	2	GO:0006641	triglyceride metabolic process	97	0.37685	1.44936	0.00102166	0.0310066	0.0280457	8652	tags=64%, list=42%, signal=37%	ENSMUSG00000022219/ENSMUSG00000047638/ENSMUSG00000020573/ENSMUSG00000021340/ENSMUSG00000024052/ENSMUSG00000023439/ENSMUSG00000025479/ENSMUSG00000019768/ENSMUSG00000024164/ENSMUSG00000057074/ENSMUSG00000021756/ENSMUSG00000020334/ENSMUSG00000030278/ENSMUSG00000035596/ENSMUSG00000060675/ENSMUSG00000025509/ENSMUSG00000042759/ENSMUSG00000024781/ENSMUSG00000026623/ENSMUSG00000031278/ENSMUSG00000018559/ENSMUSG00000027187/ENSMUSG00000063856/ENSMUSG00000030747/ENSMUSG00000050103/ENSMUSG00000002985/ENSMUSG00000027630/ENSMUSG00000031985/ENSMUSG00000002108/ENSMUSG00000037071/ENSMUSG00000029134/ENSMUSG00000015568/ENSMUSG00000035686/ENSMUSG00000003123/ENSMUSG00000040564/ENSMUSG00000043733/ENSMUSG00000029314/ENSMUSG00000026385/ENSMUSG00000040613/ENSMUSG00000011305/ENSMUSG00000028232/ENSMUSG00000062694/ENSMUSG00000012187/ENSMUSG00000048486/ENSMUSG00000031545/ENSMUSG00000024978/ENSMUSG00000028655/ENSMUSG00000053846/ENSMUSG00000020063/ENSMUSG00000020593/ENSMUSG00000037514/ENSMUSG00000032540/ENSMUSG00000028252/ENSMUSG00000036810/ENSMUSG00000020609/ENSMUSG00000045294/ENSMUSG00000018796/ENSMUSG00000027412/ENSMUSG00000007655/ENSMUSG00000027513/ENSMUSG00000020538/ENSMUSG00000021779
MF	3	GO:0061783	peptidoglycan muralytic activity	4	0.86455	2.01359	0.00104007	0.0311787	0.0282014	1870	tags=75%, list=9%, signal=68%	ENSMUSG00000069516/ENSMUSG00000069515/ENSMUSG00000079563
BP	1	GO:0000957	mitochondrial RNA catabolic process	6	0.791855	1.99165	0.00104007	0.0311787	0.0282014	4294	tags=100%, list=21%, signal=79%	ENSMUSG00000020079/ENSMUSG00000043702/ENSMUSG00000020464/ENSMUSG00000024120/ENSMUSG00000044221/ENSMUSG00000021040
MF	2	GO:0051539	4 iron, 4 sulfur cluster binding	41	0.466474	1.64089	0.00104007	0.0311787	0.0282014	6046	tags=59%, list=29%, signal=41%	ENSMUSG00000035142/ENSMUSG00000058355/ENSMUSG00000007080/ENSMUSG00000028405/ENSMUSG00000021241/ENSMUSG00000025968/ENSMUSG00000041429/ENSMUSG00000032293/ENSMUSG00000009863/ENSMUSG00000029246/ENSMUSG00000029993/ENSMUSG00000059734/ENSMUSG00000022477/ENSMUSG00000020153/ENSMUSG00000037916/ENSMUSG00000064120/ENSMUSG00000013593/ENSMUSG00000029199/ENSMUSG00000033308/ENSMUSG00000039183/ENSMUSG00000027809/ENSMUSG00000039096/ENSMUSG00000038685/ENSMUSG00000002280
BP	3	GO:0032613	interleukin-10 production	54	0.425847	1.54568	0.00104007	0.0311787	0.0282014	7109	tags=63%, list=34%, signal=41%	ENSMUSG00000030579/ENSMUSG00000026656/ENSMUSG00000049093/ENSMUSG00000058715/ENSMUSG00000038147/ENSMUSG00000079293/ENSMUSG00000070873/ENSMUSG00000031264/ENSMUSG00000045322/ENSMUSG00000024379/ENSMUSG00000021457/ENSMUSG00000031400/ENSMUSG00000035692/ENSMUSG00000022314/ENSMUSG00000062593/ENSMUSG00000001123/ENSMUSG00000031101/ENSMUSG00000025980/ENSMUSG00000034330/ENSMUSG00000029053/ENSMUSG00000020101/ENSMUSG00000055447/ENSMUSG00000023992/ENSMUSG00000070780/ENSMUSG00000027995/ENSMUSG00000004040/ENSMUSG00000035356/ENSMUSG00000014773/ENSMUSG00000039005/ENSMUSG00000066551/ENSMUSG00000028864/ENSMUSG00000015452/ENSMUSG00000015396/ENSMUSG00000026012
BP	3	GO:0002367	cytokine production involved in immune response	141	0.35564	1.40919	0.00104007	0.0311787	0.0282014	7751	tags=55%, list=38%, signal=35%	ENSMUSG00000057135/ENSMUSG00000005413/ENSMUSG00000032691/ENSMUSG00000044583/ENSMUSG00000026177/ENSMUSG00000058715/ENSMUSG00000028048/ENSMUSG00000039217/ENSMUSG00000031934/ENSMUSG00000056130/ENSMUSG00000028581/ENSMUSG00000027398/ENSMUSG00000049103/ENSMUSG00000079293/ENSMUSG00000035799/ENSMUSG00000026399/ENSMUSG00000025888/ENSMUSG00000045322/ENSMUSG00000029771/ENSMUSG00000006611/ENSMUSG00000020075/ENSMUSG00000021457/ENSMUSG00000020227/ENSMUSG00000008734/ENSMUSG00000033538/ENSMUSG00000033307/ENSMUSG00000020458/ENSMUSG00000060802/ENSMUSG00000032508/ENSMUSG00000062593/ENSMUSG00000037523/ENSMUSG00000032083/ENSMUSG00000031639/ENSMUSG00000031101/ENSMUSG00000056268/ENSMUSG00000001348/ENSMUSG00000034028/ENSMUSG00000034330/ENSMUSG00000029053/ENSMUSG00000027770/ENSMUSG00000028599/ENSMUSG00000020101/ENSMUSG00000027762/ENSMUSG00000007805/ENSMUSG00000028277/ENSMUSG00000026068/ENSMUSG00000039315/ENSMUSG00000044350/ENSMUSG00000022500/ENSMUSG00000027367/ENSMUSG00000038160/ENSMUSG00000073411/ENSMUSG00000027995/ENSMUSG00000022309/ENSMUSG00000061232/ENSMUSG00000072244/ENSMUSG00000002944/ENSMUSG00000015316/ENSMUSG00000039005/ENSMUSG00000021994/ENSMUSG00000024401/ENSMUSG00000056116/ENSMUSG00000028284/ENSMUSG00000024610/ENSMUSG00000040296/ENSMUSG00000023083/ENSMUSG00000032109/ENSMUSG00000020063/ENSMUSG00000038260/ENSMUSG00000047123/ENSMUSG00000033124/ENSMUSG00000067212/ENSMUSG00000046718/ENSMUSG00000026471/ENSMUSG00000019842/ENSMUSG00000016528/ENSMUSG00000005681/ENSMUSG00000032041
CC	1	GO:0005741	mitochondrial outer membrane	187	0.333287	1.3425	0.00104007	0.0311787	0.0282014	10051	tags=66%, list=49%, signal=34%	ENSMUSG00000025777/ENSMUSG00000024646/ENSMUSG00000019831/ENSMUSG00000040147/ENSMUSG00000026278/ENSMUSG00000004455/ENSMUSG00000072582/ENSMUSG00000079037/ENSMUSG00000029500/ENSMUSG00000022427/ENSMUSG00000041736/ENSMUSG00000028412/ENSMUSG00000026688/ENSMUSG00000039853/ENSMUSG00000026697/ENSMUSG00000004446/ENSMUSG00000037523/ENSMUSG00000064068/ENSMUSG00000036932/ENSMUSG00000019832/ENSMUSG00000037062/ENSMUSG00000027599/ENSMUSG00000008540/ENSMUSG00000026198/ENSMUSG00000024349/ENSMUSG00000078566/ENSMUSG00000020448/ENSMUSG00000028165/ENSMUSG00000073155/ENSMUSG00000022752/ENSMUSG00000024259/ENSMUSG00000022051/ENSMUSG00000038084/ENSMUSG00000035284/ENSMUSG00000023307/ENSMUSG00000059447/ENSMUSG00000021771/ENSMUSG00000031278/ENSMUSG00000013662/ENSMUSG00000024012/ENSMUSG00000008892/ENSMUSG00000024533/ENSMUSG00000076441/ENSMUSG00000028998/ENSMUSG00000001755/ENSMUSG00000047363/ENSMUSG00000022437/ENSMUSG00000027099/ENSMUSG00000046230/ENSMUSG00000041241/ENSMUSG00000038845/ENSMUSG00000022412/ENSMUSG00000027495/ENSMUSG00000024959/ENSMUSG00000027282/ENSMUSG00000031198/ENSMUSG00000019864/ENSMUSG00000037601/ENSMUSG00000032959/ENSMUSG00000030653/ENSMUSG00000025040/ENSMUSG00000020402/ENSMUSG00000004264/ENSMUSG00000039783/ENSMUSG00000037710/ENSMUSG00000023020/ENSMUSG00000073481/ENSMUSG00000098332/ENSMUSG00000037905/ENSMUSG00000078713/ENSMUSG00000002984/ENSMUSG00000025889/ENSMUSG00000025036/ENSMUSG00000023827/ENSMUSG00000028756/ENSMUSG00000019505/ENSMUSG00000057789/ENSMUSG00000022704/ENSMUSG00000037972/ENSMUSG00000020085/ENSMUSG00000078937/ENSMUSG00000027104/ENSMUSG00000029020/ENSMUSG00000027944/ENSMUSG00000038861/ENSMUSG00000024978/ENSMUSG00000022789/ENSMUSG00000032109/ENSMUSG00000039768/ENSMUSG00000026621/ENSMUSG00000026150/ENSMUSG00000020593/ENSMUSG00000039501/ENSMUSG00000093904/ENSMUSG00000029432/ENSMUSG00000005674/ENSMUSG00000017686/ENSMUSG00000006373/ENSMUSG00000006782/ENSMUSG00000028991/ENSMUSG00000031924/ENSMUSG00000037353/ENSMUSG00000029592/ENSMUSG00000029361/ENSMUSG00000018796/ENSMUSG00000038028/ENSMUSG00000000628/ENSMUSG00000026858/ENSMUSG00000018428/ENSMUSG00000090935/ENSMUSG00000025037/ENSMUSG00000035086/ENSMUSG00000040435/ENSMUSG00000025733/ENSMUSG00000026235/ENSMUSG00000020527/ENSMUSG00000033475/ENSMUSG00000070730/ENSMUSG00000023030/ENSMUSG00000050394/ENSMUSG00000037012/ENSMUSG00000054942/ENSMUSG00000031760
BP	3	GO:0043312	neutrophil degranulation	12	0.643937	1.87313	0.00105848	0.0315375	0.0285259	5028	tags=75%, list=24%, signal=57%	ENSMUSG00000030786/ENSMUSG00000056529/ENSMUSG00000002111/ENSMUSG00000000290/ENSMUSG00000021457/ENSMUSG00000024300/ENSMUSG00000039232/ENSMUSG00000032739/ENSMUSG00000052212
BP	5	GO:0000387	spliceosomal snRNP assembly	34	0.482974	1.65827	0.00105848	0.0315375	0.0285259	9133	tags=79%, list=44%, signal=44%	ENSMUSG00000090553/ENSMUSG00000037275/ENSMUSG00000055760/ENSMUSG00000020850/ENSMUSG00000000561/ENSMUSG00000030224/ENSMUSG00000040140/ENSMUSG00000007050/ENSMUSG00000027905/ENSMUSG00000049396/ENSMUSG00000032612/ENSMUSG00000044709/ENSMUSG00000040824/ENSMUSG00000002455/ENSMUSG00000025439/ENSMUSG00000020180/ENSMUSG00000024735/ENSMUSG00000057278/ENSMUSG00000031848/ENSMUSG00000020018/ENSMUSG00000027404/ENSMUSG00000002477/ENSMUSG00000023110/ENSMUSG00000060098/ENSMUSG00000027628/ENSMUSG00000021645/ENSMUSG00000024217
BP	3	GO:0032652	regulation of interleukin-1 production	110	0.364924	1.41756	0.00105848	0.0315375	0.0285259	8842	tags=62%, list=43%, signal=35%	ENSMUSG00000040522/ENSMUSG00000071005/ENSMUSG00000026536/ENSMUSG00000020399/ENSMUSG00000073489/ENSMUSG00000037902/ENSMUSG00000030579/ENSMUSG00000032691/ENSMUSG00000047638/ENSMUSG00000031934/ENSMUSG00000054203/ENSMUSG00000037860/ENSMUSG00000079293/ENSMUSG00000038155/ENSMUSG00000073490/ENSMUSG00000025888/ENSMUSG00000000982/ENSMUSG00000070873/ENSMUSG00000043263/ENSMUSG00000039193/ENSMUSG00000024454/ENSMUSG00000029073/ENSMUSG00000020053/ENSMUSG00000033538/ENSMUSG00000034947/ENSMUSG00000070501/ENSMUSG00000022314/ENSMUSG00000079227/ENSMUSG00000032508/ENSMUSG00000062593/ENSMUSG00000069830/ENSMUSG00000032083/ENSMUSG00000073155/ENSMUSG00000001123/ENSMUSG00000001348/ENSMUSG00000044734/ENSMUSG00000022967/ENSMUSG00000042312/ENSMUSG00000019777/ENSMUSG00000052336/ENSMUSG00000037849/ENSMUSG00000023992/ENSMUSG00000027995/ENSMUSG00000004040/ENSMUSG00000037944/ENSMUSG00000015568/ENSMUSG00000002944/ENSMUSG00000060216/ENSMUSG00000039005/ENSMUSG00000070390/ENSMUSG00000021994/ENSMUSG00000024401/ENSMUSG00000066551/ENSMUSG00000060803/ENSMUSG00000064177/ENSMUSG00000071203/ENSMUSG00000015452/ENSMUSG00000058441/ENSMUSG00000026029/ENSMUSG00000021248/ENSMUSG00000049871/ENSMUSG00000066677/ENSMUSG00000058216/ENSMUSG00000041135/ENSMUSG00000022575/ENSMUSG00000030793/ENSMUSG00000067586/ENSMUSG00000039997
BP	1	GO:0002082	regulation of oxidative phosphorylation	26	0.492904	1.63735	0.00109529	0.0323718	0.0292805	6910	tags=69%, list=34%, signal=46%	ENSMUSG00000033792/ENSMUSG00000032330/ENSMUSG00000022013/ENSMUSG00000033751/ENSMUSG00000039428/ENSMUSG00000024248/ENSMUSG00000024208/ENSMUSG00000028452/ENSMUSG00000022346/ENSMUSG00000030653/ENSMUSG00000074218/ENSMUSG00000025403/ENSMUSG00000028982/ENSMUSG00000028756/ENSMUSG00000024401/ENSMUSG00000021868/ENSMUSG00000031378/ENSMUSG00000046329
BP	5	GO:0098754	detoxification	60	0.41455	1.52119	0.00109529	0.0323718	0.0292805	6987	tags=58%, list=34%, signal=39%	ENSMUSG00000026177/ENSMUSG00000015839/ENSMUSG00000004032/ENSMUSG00000031765/ENSMUSG00000021123/ENSMUSG00000028138/ENSMUSG00000033792/ENSMUSG00000029455/ENSMUSG00000028964/ENSMUSG00000031762/ENSMUSG00000028691/ENSMUSG00000021996/ENSMUSG00000022982/ENSMUSG00000024747/ENSMUSG00000021707/ENSMUSG00000026198/ENSMUSG00000025934/ENSMUSG00000005161/ENSMUSG00000053897/ENSMUSG00000000154/ENSMUSG00000075700/ENSMUSG00000026701/ENSMUSG00000028367/ENSMUSG00000027187/ENSMUSG00000042616/ENSMUSG00000073481/ENSMUSG00000053279/ENSMUSG00000002944/ENSMUSG00000018339/ENSMUSG00000006818/ENSMUSG00000020085/ENSMUSG00000066441/ENSMUSG00000026000/ENSMUSG00000026621/ENSMUSG00000028692
BP	3	GO:0032732	positive regulation of interleukin-1 production	73	0.402999	1.51204	0.00109529	0.0323718	0.0292805	8842	tags=67%, list=43%, signal=38%	ENSMUSG00000040522/ENSMUSG00000071005/ENSMUSG00000026536/ENSMUSG00000020399/ENSMUSG00000073489/ENSMUSG00000030579/ENSMUSG00000032691/ENSMUSG00000031934/ENSMUSG00000054203/ENSMUSG00000037860/ENSMUSG00000079293/ENSMUSG00000073490/ENSMUSG00000025888/ENSMUSG00000000982/ENSMUSG00000070873/ENSMUSG00000043263/ENSMUSG00000039193/ENSMUSG00000033538/ENSMUSG00000034947/ENSMUSG00000070501/ENSMUSG00000079227/ENSMUSG00000032508/ENSMUSG00000069830/ENSMUSG00000073155/ENSMUSG00000001123/ENSMUSG00000022967/ENSMUSG00000042312/ENSMUSG00000019777/ENSMUSG00000037849/ENSMUSG00000027995/ENSMUSG00000004040/ENSMUSG00000037944/ENSMUSG00000015568/ENSMUSG00000002944/ENSMUSG00000039005/ENSMUSG00000070390/ENSMUSG00000021994/ENSMUSG00000024401/ENSMUSG00000066551/ENSMUSG00000071203/ENSMUSG00000015452/ENSMUSG00000058441/ENSMUSG00000026029/ENSMUSG00000021248/ENSMUSG00000066677/ENSMUSG00000041135/ENSMUSG00000022575/ENSMUSG00000030793/ENSMUSG00000039997
MF	5	GO:0008289	lipid binding	749	0.277642	1.18284	0.00109529	0.0323718	0.0292805	7967	tags=47%, list=39%, signal=30%	ENSMUSG00000022219/ENSMUSG00000025915/ENSMUSG00000034484/ENSMUSG00000028136/ENSMUSG00000024177/ENSMUSG00000032691/ENSMUSG00000025198/ENSMUSG00000060063/ENSMUSG00000003283/ENSMUSG00000016194/ENSMUSG00000016024/ENSMUSG00000053101/ENSMUSG00000030638/ENSMUSG00000035683/ENSMUSG00000013584/ENSMUSG00000025467/ENSMUSG00000047638/ENSMUSG00000027220/ENSMUSG00000074345/ENSMUSG00000029560/ENSMUSG00000027423/ENSMUSG00000074170/ENSMUSG00000056130/ENSMUSG00000021416/ENSMUSG00000044827/ENSMUSG00000028138/ENSMUSG00000013495/ENSMUSG00000033885/ENSMUSG00000028455/ENSMUSG00000055546/ENSMUSG00000090071/ENSMUSG00000038155/ENSMUSG00000056529/ENSMUSG00000057346/ENSMUSG00000015950/ENSMUSG00000026399/ENSMUSG00000027849/ENSMUSG00000028249/ENSMUSG00000047261/ENSMUSG00000029762/ENSMUSG00000002957/ENSMUSG00000022150/ENSMUSG00000042228/ENSMUSG00000031264/ENSMUSG00000021242/ENSMUSG00000028559/ENSMUSG00000000301/ENSMUSG00000098112/ENSMUSG00000046532/ENSMUSG00000037966/ENSMUSG00000049940/ENSMUSG00000090124/ENSMUSG00000071715/ENSMUSG00000049076/ENSMUSG00000024965/ENSMUSG00000005656/ENSMUSG00000019768/ENSMUSG00000062542/ENSMUSG00000024164/ENSMUSG00000052560/ENSMUSG00000031662/ENSMUSG00000043811/ENSMUSG00000056737/ENSMUSG00000071716/ENSMUSG00000029073/ENSMUSG00000020053/ENSMUSG00000038291/ENSMUSG00000022148/ENSMUSG00000033538/ENSMUSG00000038866/ENSMUSG00000047798/ENSMUSG00000042870/ENSMUSG00000031479/ENSMUSG00000027380/ENSMUSG00000062683/ENSMUSG00000040276/ENSMUSG00000022451/ENSMUSG00000021255/ENSMUSG00000026525/ENSMUSG00000051439/ENSMUSG00000041736/ENSMUSG00000030161/ENSMUSG00000021669/ENSMUSG00000030731/ENSMUSG00000040111/ENSMUSG00000005615/ENSMUSG00000050211/ENSMUSG00000059089/ENSMUSG00000026175/ENSMUSG00000030278/ENSMUSG00000028937/ENSMUSG00000031906/ENSMUSG00000025173/ENSMUSG00000037062/ENSMUSG00000039452/ENSMUSG00000022323/ENSMUSG00000017754/ENSMUSG00000040808/ENSMUSG00000025260/ENSMUSG00000039382/ENSMUSG00000060675/ENSMUSG00000036832/ENSMUSG00000033916/ENSMUSG00000030751/ENSMUSG00000032083/ENSMUSG00000027376/ENSMUSG00000032344/ENSMUSG00000035203/ENSMUSG00000071657/ENSMUSG00000018567/ENSMUSG00000030720/ENSMUSG00000056268/ENSMUSG00000002365/ENSMUSG00000022377/ENSMUSG00000021417/ENSMUSG00000028751/ENSMUSG00000042901/ENSMUSG00000032422/ENSMUSG00000025980/ENSMUSG00000031950/ENSMUSG00000038084/ENSMUSG00000028996/ENSMUSG00000003809/ENSMUSG00000026317/ENSMUSG00000034796/ENSMUSG00000022956/ENSMUSG00000041216/ENSMUSG00000020639/ENSMUSG00000023015/ENSMUSG00000021771/ENSMUSG00000063145/ENSMUSG00000018008/ENSMUSG00000024670/ENSMUSG00000029545/ENSMUSG00000042312/ENSMUSG00000032739/ENSMUSG00000045954/ENSMUSG00000038668/ENSMUSG00000000340/ENSMUSG00000020790/ENSMUSG00000040543/ENSMUSG00000021676/ENSMUSG00000024526/ENSMUSG00000020437/ENSMUSG00000032011/ENSMUSG00000026879/ENSMUSG00000015243/ENSMUSG00000029217/ENSMUSG00000073988/ENSMUSG00000062515/ENSMUSG00000005225/ENSMUSG00000022212/ENSMUSG00000024261/ENSMUSG00000029994/ENSMUSG00000026781/ENSMUSG00000028003/ENSMUSG00000020377/ENSMUSG00000028452/ENSMUSG00000020777/ENSMUSG00000002985/ENSMUSG00000031812/ENSMUSG00000024959/ENSMUSG00000062995/ENSMUSG00000031574/ENSMUSG00000033335/ENSMUSG00000028307/ENSMUSG00000024431/ENSMUSG00000041479/ENSMUSG00000026003/ENSMUSG00000039395/ENSMUSG00000025779/ENSMUSG00000051212/ENSMUSG00000019874/ENSMUSG00000062190/ENSMUSG00000032120/ENSMUSG00000018770/ENSMUSG00000071669/ENSMUSG00000031198/ENSMUSG00000031782/ENSMUSG00000032959/ENSMUSG00000020189/ENSMUSG00000022200/ENSMUSG00000027820/ENSMUSG00000027367/ENSMUSG00000062908/ENSMUSG00000023992/ENSMUSG00000020402/ENSMUSG00000036095/ENSMUSG00000004264/ENSMUSG00000020709/ENSMUSG00000003271/ENSMUSG00000029518/ENSMUSG00000040345/ENSMUSG00000031483/ENSMUSG00000034312/ENSMUSG00000018574/ENSMUSG00000025745/ENSMUSG00000029608/ENSMUSG00000022548/ENSMUSG00000021950/ENSMUSG00000041202/ENSMUSG00000027995/ENSMUSG00000037278/ENSMUSG00000028603/ENSMUSG00000002900/ENSMUSG00000031144/ENSMUSG00000020857/ENSMUSG00000034557/ENSMUSG00000019804/ENSMUSG00000034959/ENSMUSG00000021620/ENSMUSG00000032278/ENSMUSG00000076617/ENSMUSG00000038615/ENSMUSG00000031993/ENSMUSG00000020553/ENSMUSG00000005779/ENSMUSG00000020740/ENSMUSG00000005268/ENSMUSG00000026580/ENSMUSG00000015656/ENSMUSG00000026979/ENSMUSG00000020315/ENSMUSG00000015568/ENSMUSG00000002565/ENSMUSG00000048070/ENSMUSG00000038844/ENSMUSG00000038301/ENSMUSG00000049969/ENSMUSG00000068246/ENSMUSG00000041801/ENSMUSG00000025209/ENSMUSG00000024687/ENSMUSG00000004207/ENSMUSG00000027602/ENSMUSG00000028128/ENSMUSG00000033847/ENSMUSG00000040548/ENSMUSG00000020590/ENSMUSG00000002944/ENSMUSG00000023913/ENSMUSG00000032323/ENSMUSG00000022089/ENSMUSG00000040564/ENSMUSG00000028076/ENSMUSG00000002489/ENSMUSG00000069662/ENSMUSG00000061132/ENSMUSG00000090171/ENSMUSG00000074643/ENSMUSG00000051232/ENSMUSG00000022419/ENSMUSG00000019809/ENSMUSG00000021207/ENSMUSG00000016200/ENSMUSG00000039005/ENSMUSG00000028906/ENSMUSG00000046519/ENSMUSG00000026385/ENSMUSG00000025889/ENSMUSG00000029578/ENSMUSG00000026123/ENSMUSG00000030279/ENSMUSG00000027533/ENSMUSG00000029426/ENSMUSG00000044252/ENSMUSG00000031337/ENSMUSG00000036882/ENSMUSG00000028007/ENSMUSG00000031849/ENSMUSG00000004961/ENSMUSG00000032741/ENSMUSG00000003585/ENSMUSG00000028773/ENSMUSG00000071654/ENSMUSG00000038696/ENSMUSG00000039621/ENSMUSG00000066551/ENSMUSG00000054423/ENSMUSG00000022807/ENSMUSG00000028456/ENSMUSG00000048486/ENSMUSG00000029098/ENSMUSG00000075256/ENSMUSG00000007097/ENSMUSG00000026718/ENSMUSG00000039050/ENSMUSG00000060803/ENSMUSG00000067149/ENSMUSG00000068854/ENSMUSG00000035246/ENSMUSG00000057113/ENSMUSG00000053310/ENSMUSG00000034652/ENSMUSG00000037440/ENSMUSG00000022789/ENSMUSG00000027712/ENSMUSG00000109511/ENSMUSG00000102805/ENSMUSG00000020848/ENSMUSG00000048677/ENSMUSG00000089960/ENSMUSG00000040875/ENSMUSG00000029821/ENSMUSG00000033788/ENSMUSG00000002250/ENSMUSG00000007279/ENSMUSG00000033705/ENSMUSG00000026581/ENSMUSG00000055737/ENSMUSG00000091694/ENSMUSG00000035864/ENSMUSG00000021795/ENSMUSG00000022841/ENSMUSG00000037446/ENSMUSG00000064225/ENSMUSG00000020605/ENSMUSG00000019312/ENSMUSG00000038534/ENSMUSG00000031813/ENSMUSG00000030324/ENSMUSG00000020435/ENSMUSG00000050357/ENSMUSG00000015829/ENSMUSG00000006373/ENSMUSG00000025357/ENSMUSG00000028672/ENSMUSG00000079608/ENSMUSG00000046027/ENSMUSG00000030670/ENSMUSG00000017978/ENSMUSG00000005681/ENSMUSG00000028385/ENSMUSG00000020609/ENSMUSG00000032485/ENSMUSG00000055371/ENSMUSG00000032041/ENSMUSG00000045294/ENSMUSG00000024104/ENSMUSG00000030231/ENSMUSG00000037643/ENSMUSG00000044716/ENSMUSG00000014158/ENSMUSG00000051355/ENSMUSG00000038975/ENSMUSG00000058420/ENSMUSG00000028228/ENSMUSG00000054763/ENSMUSG00000074030
BP	5	GO:0034058	endosomal vesicle fusion	9	0.707599	1.9557	0.0011137	0.0328497	0.0297128	5655	tags=78%, list=27%, signal=56%	ENSMUSG00000070939/ENSMUSG00000027291/ENSMUSG00000041236/ENSMUSG00000020790/ENSMUSG00000031913/ENSMUSG00000047735/ENSMUSG00000032127
BP	3	GO:0036100	leukotriene catabolic process	4	0.859124	2.00095	0.00115052	0.0338676	0.0306335	615	tags=50%, list=3%, signal=49%	ENSMUSG00000053687/ENSMUSG00000019278
BP	3	GO:0030183	B cell differentiation	134	0.347729	1.37272	0.00116892	0.0343407	0.0310614	7673	tags=51%, list=37%, signal=33%	ENSMUSG00000058099/ENSMUSG00000028581/ENSMUSG00000002111/ENSMUSG00000031264/ENSMUSG00000045322/ENSMUSG00000031497/ENSMUSG00000013846/ENSMUSG00000021457/ENSMUSG00000004266/ENSMUSG00000022488/ENSMUSG00000016319/ENSMUSG00000021022/ENSMUSG00000056216/ENSMUSG00000062593/ENSMUSG00000062949/ENSMUSG00000033016/ENSMUSG00000046711/ENSMUSG00000053318/ENSMUSG00000031548/ENSMUSG00000014905/ENSMUSG00000035000/ENSMUSG00000034330/ENSMUSG00000026288/ENSMUSG00000027506/ENSMUSG00000040329/ENSMUSG00000041417/ENSMUSG00000076609/ENSMUSG00000004043/ENSMUSG00000029570/ENSMUSG00000024959/ENSMUSG00000057554/ENSMUSG00000051212/ENSMUSG00000026395/ENSMUSG00000024807/ENSMUSG00000021264/ENSMUSG00000045817/ENSMUSG00000040325/ENSMUSG00000055024/ENSMUSG00000076617/ENSMUSG00000008496/ENSMUSG00000034041/ENSMUSG00000041515/ENSMUSG00000035356/ENSMUSG00000059456/ENSMUSG00000031239/ENSMUSG00000014773/ENSMUSG00000042817/ENSMUSG00000020919/ENSMUSG00000018654/ENSMUSG00000027109/ENSMUSG00000025314/ENSMUSG00000057789/ENSMUSG00000003379/ENSMUSG00000030336/ENSMUSG00000035992/ENSMUSG00000024986/ENSMUSG00000073421/ENSMUSG00000038910/ENSMUSG00000032053/ENSMUSG00000018169/ENSMUSG00000040592/ENSMUSG00000031304/ENSMUSG00000022475/ENSMUSG00000068220/ENSMUSG00000015217/ENSMUSG00000024673/ENSMUSG00000019842/ENSMUSG00000008193/ENSMUSG00000020963
BP	3	GO:0032653	regulation of interleukin-10 production	51	0.425389	1.53591	0.00118733	0.0346734	0.0313624	7109	tags=63%, list=34%, signal=41%	ENSMUSG00000030579/ENSMUSG00000026656/ENSMUSG00000049093/ENSMUSG00000058715/ENSMUSG00000038147/ENSMUSG00000079293/ENSMUSG00000070873/ENSMUSG00000031264/ENSMUSG00000045322/ENSMUSG00000024379/ENSMUSG00000021457/ENSMUSG00000035692/ENSMUSG00000022314/ENSMUSG00000062593/ENSMUSG00000001123/ENSMUSG00000031101/ENSMUSG00000025980/ENSMUSG00000034330/ENSMUSG00000029053/ENSMUSG00000020101/ENSMUSG00000055447/ENSMUSG00000023992/ENSMUSG00000070780/ENSMUSG00000027995/ENSMUSG00000004040/ENSMUSG00000014773/ENSMUSG00000039005/ENSMUSG00000066551/ENSMUSG00000028864/ENSMUSG00000015452/ENSMUSG00000015396/ENSMUSG00000026012
CC	5	GO:0015935	small ribosomal subunit	77	0.390245	1.47092	0.00118733	0.0346734	0.0313624	11434	tags=91%, list=55%, signal=41%	ENSMUSG00000068921/ENSMUSG00000024436/ENSMUSG00000058267/ENSMUSG00000023967/ENSMUSG00000029918/ENSMUSG00000020477/ENSMUSG00000036781/ENSMUSG00000065990/ENSMUSG00000016833/ENSMUSG00000090137/ENSMUSG00000031533/ENSMUSG00000028861/ENSMUSG00000062981/ENSMUSG00000049960/ENSMUSG00000023025/ENSMUSG00000032459/ENSMUSG00000020460/ENSMUSG00000034211/ENSMUSG00000040269/ENSMUSG00000063787/ENSMUSG00000035772/ENSMUSG00000030611/ENSMUSG00000046756/ENSMUSG00000040952/ENSMUSG00000041632/ENSMUSG00000023723/ENSMUSG00000008683/ENSMUSG00000003429/ENSMUSG00000027810/ENSMUSG00000054312/ENSMUSG00000040112/ENSMUSG00000032518/ENSMUSG00000025362/ENSMUSG00000061787/ENSMUSG00000061477/ENSMUSG00000019505/ENSMUSG00000034892/ENSMUSG00000009927/ENSMUSG00000027374/ENSMUSG00000057113/ENSMUSG00000060679/ENSMUSG00000034729/ENSMUSG00000028234/ENSMUSG00000063884/ENSMUSG00000008668/ENSMUSG00000090733/ENSMUSG00000025290/ENSMUSG00000090862/ENSMUSG00000044533/ENSMUSG00000039680/ENSMUSG00000061983/ENSMUSG00000012848/ENSMUSG00000037563/ENSMUSG00000038880/ENSMUSG00000000355/ENSMUSG00000014551/ENSMUSG00000042426/ENSMUSG00000047675/ENSMUSG00000020372/ENSMUSG00000063457/ENSMUSG00000037740/ENSMUSG00000045948/ENSMUSG00000039001/ENSMUSG00000031320/ENSMUSG00000052146/ENSMUSG00000030744/ENSMUSG00000067288/ENSMUSG00000049517/ENSMUSG00000000787/ENSMUSG00000032288
BP	3	GO:0019724	B cell mediated immunity	142	0.345723	1.37076	0.00118733	0.0346734	0.0313624	7528	tags=52%, list=37%, signal=33%	ENSMUSG00000046006/ENSMUSG00000059498/ENSMUSG00000024371/ENSMUSG00000026656/ENSMUSG00000058715/ENSMUSG00000036905/ENSMUSG00000038521/ENSMUSG00000015947/ENSMUSG00000058818/ENSMUSG00000034266/ENSMUSG00000036896/ENSMUSG00000028369/ENSMUSG00000095589/ENSMUSG00000076937/ENSMUSG00000036887/ENSMUSG00000026399/ENSMUSG00000031264/ENSMUSG00000055172/ENSMUSG00000029003/ENSMUSG00000028859/ENSMUSG00000090083/ENSMUSG00000024164/ENSMUSG00000030895/ENSMUSG00000004266/ENSMUSG00000029416/ENSMUSG00000032508/ENSMUSG00000059089/ENSMUSG00000023224/ENSMUSG00000076613/ENSMUSG00000028979/ENSMUSG00000018446/ENSMUSG00000025498/ENSMUSG00000076615/ENSMUSG00000025980/ENSMUSG00000034028/ENSMUSG00000037649/ENSMUSG00000105906/ENSMUSG00000026288/ENSMUSG00000000732/ENSMUSG00000096108/ENSMUSG00000028191/ENSMUSG00000006389/ENSMUSG00000089669/ENSMUSG00000042208/ENSMUSG00000026395/ENSMUSG00000024425/ENSMUSG00000023992/ENSMUSG00000079343/ENSMUSG00000105547/ENSMUSG00000038527/ENSMUSG00000073411/ENSMUSG00000076617/ENSMUSG00000008496/ENSMUSG00000043909/ENSMUSG00000031015/ENSMUSG00000073418/ENSMUSG00000061232/ENSMUSG00000035356/ENSMUSG00000024401/ENSMUSG00000056116/ENSMUSG00000024610/ENSMUSG00000029591/ENSMUSG00000023083/ENSMUSG00000049717/ENSMUSG00000073421/ENSMUSG00000058952/ENSMUSG00000042474/ENSMUSG00000026012/ENSMUSG00000028224/ENSMUSG00000026365/ENSMUSG00000067212/ENSMUSG00000075569/ENSMUSG00000019842/ENSMUSG00000041471
BP	1	GO:0000964	mitochondrial RNA 5'-end processing	4	0.856186	1.99411	0.00122415	0.0353271	0.0319537	2967	tags=100%, list=14%, signal=86%	ENSMUSG00000044763/ENSMUSG00000025260/ENSMUSG00000021023/ENSMUSG00000020464
BP	3	GO:0032747	positive regulation of interleukin-23 production	4	0.855943	1.99354	0.00122415	0.0353271	0.0319537	2972	tags=100%, list=14%, signal=86%	ENSMUSG00000002897/ENSMUSG00000079293/ENSMUSG00000032508/ENSMUSG00000034330
BP	5	GO:0090382	phagosome maturation	29	0.496796	1.67507	0.00122415	0.0353271	0.0319537	4271	tags=55%, list=21%, signal=44%	ENSMUSG00000055069/ENSMUSG00000090084/ENSMUSG00000052688/ENSMUSG00000013495/ENSMUSG00000025949/ENSMUSG00000026878/ENSMUSG00000030105/ENSMUSG00000002059/ENSMUSG00000019832/ENSMUSG00000053318/ENSMUSG00000030720/ENSMUSG00000031129/ENSMUSG00000030559/ENSMUSG00000079477/ENSMUSG00000039395/ENSMUSG00000030707
BP	3	GO:1905517	macrophage migration	61	0.415197	1.52749	0.00122415	0.0353271	0.0319537	5861	tags=52%, list=28%, signal=38%	ENSMUSG00000022667/ENSMUSG00000049130/ENSMUSG00000040552/ENSMUSG00000066755/ENSMUSG00000026271/ENSMUSG00000011008/ENSMUSG00000049103/ENSMUSG00000000982/ENSMUSG00000024621/ENSMUSG00000037966/ENSMUSG00000063358/ENSMUSG00000035042/ENSMUSG00000033307/ENSMUSG00000020458/ENSMUSG00000036353/ENSMUSG00000035385/ENSMUSG00000053318/ENSMUSG00000028413/ENSMUSG00000021464/ENSMUSG00000052336/ENSMUSG00000029254/ENSMUSG00000022122/ENSMUSG00000023075/ENSMUSG00000023992/ENSMUSG00000017737/ENSMUSG00000027239/ENSMUSG00000031750/ENSMUSG00000037944/ENSMUSG00000029470/ENSMUSG00000059456/ENSMUSG00000015316/ENSMUSG00000025314
MF	2	GO:0004175	endopeptidase activity	289	0.308785	1.27528	0.00122415	0.0353271	0.0319537	9456	tags=57%, list=46%, signal=32%	ENSMUSG00000050345/ENSMUSG00000024371/ENSMUSG00000025013/ENSMUSG00000064023/ENSMUSG00000037406/ENSMUSG00000090231/ENSMUSG00000038521/ENSMUSG00000021710/ENSMUSG00000049723/ENSMUSG00000050578/ENSMUSG00000028015/ENSMUSG00000022225/ENSMUSG00000032091/ENSMUSG00000033491/ENSMUSG00000043613/ENSMUSG00000061068/ENSMUSG00000025355/ENSMUSG00000038642/ENSMUSG00000033200/ENSMUSG00000025888/ENSMUSG00000021193/ENSMUSG00000055172/ENSMUSG00000033825/ENSMUSG00000016942/ENSMUSG00000026247/ENSMUSG00000021939/ENSMUSG00000028560/ENSMUSG00000033538/ENSMUSG00000029017/ENSMUSG00000021993/ENSMUSG00000032590/ENSMUSG00000030560/ENSMUSG00000024516/ENSMUSG00000070695/ENSMUSG00000030513/ENSMUSG00000033918/ENSMUSG00000026750/ENSMUSG00000042670/ENSMUSG00000027997/ENSMUSG00000028979/ENSMUSG00000031722/ENSMUSG00000069830/ENSMUSG00000021822/ENSMUSG00000059481/ENSMUSG00000027978/ENSMUSG00000067616/ENSMUSG00000022622/ENSMUSG00000069744/ENSMUSG00000031548/ENSMUSG00000002204/ENSMUSG00000026926/ENSMUSG00000004552/ENSMUSG00000028550/ENSMUSG00000026914/ENSMUSG00000019969/ENSMUSG00000004929/ENSMUSG00000035000/ENSMUSG00000054046/ENSMUSG00000031967/ENSMUSG00000002660/ENSMUSG00000030752/ENSMUSG00000028370/ENSMUSG00000058145/ENSMUSG00000056899/ENSMUSG00000030884/ENSMUSG00000061780/ENSMUSG00000054693/ENSMUSG00000007891/ENSMUSG00000043705/ENSMUSG00000031555/ENSMUSG00000031554/ENSMUSG00000003458/ENSMUSG00000056999/ENSMUSG00000072845/ENSMUSG00000053510/ENSMUSG00000026775/ENSMUSG00000030981/ENSMUSG00000024127/ENSMUSG00000021583/ENSMUSG00000024942/ENSMUSG00000047866/ENSMUSG00000027820/ENSMUSG00000025487/ENSMUSG00000000738/ENSMUSG00000029102/ENSMUSG00000022855/ENSMUSG00000079343/ENSMUSG00000006403/ENSMUSG00000083282/ENSMUSG00000068329/ENSMUSG00000022842/ENSMUSG00000046269/ENSMUSG00000038527/ENSMUSG00000050762/ENSMUSG00000001794/ENSMUSG00000021477/ENSMUSG00000017737/ENSMUSG00000041168/ENSMUSG00000028618/ENSMUSG00000049013/ENSMUSG00000031553/ENSMUSG00000070371/ENSMUSG00000037437/ENSMUSG00000022193/ENSMUSG00000020124/ENSMUSG00000039917/ENSMUSG00000024889/ENSMUSG00000016256/ENSMUSG00000028128/ENSMUSG00000031628/ENSMUSG00000027366/ENSMUSG00000018286/ENSMUSG00000031010/ENSMUSG00000024910/ENSMUSG00000074643/ENSMUSG00000043333/ENSMUSG00000070390/ENSMUSG00000040537/ENSMUSG00000031445/ENSMUSG00000027318/ENSMUSG00000021190/ENSMUSG00000043635/ENSMUSG00000028864/ENSMUSG00000015405/ENSMUSG00000021893/ENSMUSG00000024527/ENSMUSG00000041763/ENSMUSG00000040605/ENSMUSG00000058952/ENSMUSG00000070645/ENSMUSG00000057530/ENSMUSG00000000901/ENSMUSG00000046169/ENSMUSG00000026029/ENSMUSG00000028111/ENSMUSG00000015854/ENSMUSG00000033364/ENSMUSG00000025964/ENSMUSG00000011256/ENSMUSG00000044139/ENSMUSG00000029592/ENSMUSG00000056900/ENSMUSG00000090115/ENSMUSG00000024338/ENSMUSG00000027419/ENSMUSG00000072647/ENSMUSG00000037129/ENSMUSG00000022894/ENSMUSG00000023031/ENSMUSG00000022772/ENSMUSG00000034175/ENSMUSG00000022057/ENSMUSG00000023903/ENSMUSG00000054555/ENSMUSG00000019849/ENSMUSG00000020125/ENSMUSG00000026854/ENSMUSG00000046873/ENSMUSG00000031740/ENSMUSG00000020087/ENSMUSG00000022561/ENSMUSG00000030022/ENSMUSG00000039047/ENSMUSG00000030894/ENSMUSG00000043411/ENSMUSG00000024299
BP	3	GO:0070661	leukocyte proliferation	338	0.301312	1.25332	0.00122415	0.0353271	0.0319537	7417	tags=48%, list=36%, signal=31%	ENSMUSG00000046006/ENSMUSG00000071005/ENSMUSG00000075122/ENSMUSG00000024353/ENSMUSG00000030786/ENSMUSG00000020399/ENSMUSG00000024810/ENSMUSG00000030579/ENSMUSG00000026656/ENSMUSG00000035352/ENSMUSG00000044206/ENSMUSG00000022901/ENSMUSG00000026177/ENSMUSG00000066755/ENSMUSG00000090231/ENSMUSG00000073412/ENSMUSG00000003206/ENSMUSG00000028048/ENSMUSG00000039217/ENSMUSG00000028581/ENSMUSG00000027398/ENSMUSG00000029082/ENSMUSG00000031494/ENSMUSG00000021901/ENSMUSG00000049103/ENSMUSG00000027544/ENSMUSG00000024340/ENSMUSG00000026399/ENSMUSG00000032440/ENSMUSG00000068686/ENSMUSG00000042228/ENSMUSG00000030365/ENSMUSG00000031264/ENSMUSG00000000290/ENSMUSG00000045322/ENSMUSG00000031497/ENSMUSG00000024621/ENSMUSG00000078763/ENSMUSG00000063358/ENSMUSG00000021732/ENSMUSG00000051457/ENSMUSG00000079037/ENSMUSG00000021457/ENSMUSG00000035042/ENSMUSG00000020053/ENSMUSG00000021624/ENSMUSG00000033307/ENSMUSG00000021756/ENSMUSG00000059201/ENSMUSG00000027670/ENSMUSG00000004266/ENSMUSG00000022971/ENSMUSG00000022488/ENSMUSG00000002496/ENSMUSG00000013663/ENSMUSG00000010142/ENSMUSG00000004446/ENSMUSG00000032508/ENSMUSG00000062593/ENSMUSG00000021835/ENSMUSG00000028161/ENSMUSG00000005161/ENSMUSG00000026011/ENSMUSG00000001123/ENSMUSG00000031101/ENSMUSG00000025001/ENSMUSG00000025630/ENSMUSG00000020134/ENSMUSG00000028751/ENSMUSG00000019843/ENSMUSG00000025980/ENSMUSG00000029816/ENSMUSG00000042650/ENSMUSG00000079547/ENSMUSG00000072620/ENSMUSG00000024781/ENSMUSG00000026288/ENSMUSG00000039197/ENSMUSG00000024670/ENSMUSG00000000732/ENSMUSG00000039285/ENSMUSG00000040138/ENSMUSG00000022221/ENSMUSG00000033220/ENSMUSG00000040329/ENSMUSG00000030830/ENSMUSG00000028599/ENSMUSG00000024241/ENSMUSG00000003458/ENSMUSG00000025723/ENSMUSG00000020101/ENSMUSG00000036594/ENSMUSG00000059326/ENSMUSG00000006389/ENSMUSG00000004043/ENSMUSG00000051212/ENSMUSG00000032475/ENSMUSG00000026395/ENSMUSG00000024425/ENSMUSG00000063632/ENSMUSG00000030707/ENSMUSG00000022346/ENSMUSG00000023992/ENSMUSG00000026778/ENSMUSG00000073411/ENSMUSG00000035678/ENSMUSG00000041202/ENSMUSG00000034801/ENSMUSG00000004069/ENSMUSG00000026739/ENSMUSG00000076617/ENSMUSG00000039834/ENSMUSG00000031750/ENSMUSG00000003882/ENSMUSG00000037944/ENSMUSG00000005268/ENSMUSG00000061232/ENSMUSG00000068105/ENSMUSG00000040423/ENSMUSG00000035356/ENSMUSG00000039981/ENSMUSG00000031628/ENSMUSG00000061353/ENSMUSG00000015316/ENSMUSG00000028076/ENSMUSG00000042817/ENSMUSG00000005087/ENSMUSG00000039005/ENSMUSG00000020919/ENSMUSG00000022812/ENSMUSG00000020143/ENSMUSG00000056116/ENSMUSG00000024610/ENSMUSG00000048583/ENSMUSG00000066551/ENSMUSG00000027598/ENSMUSG00000003379/ENSMUSG00000030336/ENSMUSG00000004709/ENSMUSG00000045382/ENSMUSG00000023083/ENSMUSG00000027962/ENSMUSG00000024986/ENSMUSG00000060803/ENSMUSG00000023968/ENSMUSG00000038910/ENSMUSG00000027985/ENSMUSG00000034165/ENSMUSG00000034652/ENSMUSG00000024978/ENSMUSG00000000791/ENSMUSG00000036117/ENSMUSG00000059518/ENSMUSG00000015452/ENSMUSG00000026012/ENSMUSG00000021795/ENSMUSG00000025510/ENSMUSG00000047123/ENSMUSG00000036006/ENSMUSG00000067212/ENSMUSG00000026430/ENSMUSG00000050357/ENSMUSG00000028042
BP	5	GO:0098883	synapse pruning	13	0.62646	1.85941	0.00124256	0.035718	0.0323072	4958	tags=69%, list=24%, signal=53%	ENSMUSG00000030786/ENSMUSG00000036905/ENSMUSG00000036896/ENSMUSG00000036887/ENSMUSG00000024164/ENSMUSG00000074785/ENSMUSG00000052336/ENSMUSG00000023992/ENSMUSG00000028969
BP	3	GO:0032677	regulation of interleukin-8 production	68	0.399902	1.48815	0.00124256	0.035718	0.0323072	9053	tags=68%, list=44%, signal=38%	ENSMUSG00000040522/ENSMUSG00000044583/ENSMUSG00000016024/ENSMUSG00000039217/ENSMUSG00000044827/ENSMUSG00000027398/ENSMUSG00000079293/ENSMUSG00000079164/ENSMUSG00000045322/ENSMUSG00000028964/ENSMUSG00000021457/ENSMUSG00000059201/ENSMUSG00000022878/ENSMUSG00000051439/ENSMUSG00000032508/ENSMUSG00000037523/ENSMUSG00000027863/ENSMUSG00000031639/ENSMUSG00000087260/ENSMUSG00000010047/ENSMUSG00000028191/ENSMUSG00000018909/ENSMUSG00000029994/ENSMUSG00000026395/ENSMUSG00000027995/ENSMUSG00000035279/ENSMUSG00000004040/ENSMUSG00000021408/ENSMUSG00000028128/ENSMUSG00000039005/ENSMUSG00000021994/ENSMUSG00000024401/ENSMUSG00000024610/ENSMUSG00000040296/ENSMUSG00000066551/ENSMUSG00000004709/ENSMUSG00000003032/ENSMUSG00000058444/ENSMUSG00000005681/ENSMUSG00000074361/ENSMUSG00000032041/ENSMUSG00000027843/ENSMUSG00000030793/ENSMUSG00000020149/ENSMUSG00000050222/ENSMUSG00000020125
BP	3	GO:0032651	regulation of interleukin-1 beta production	94	0.385891	1.48107	0.00126096	0.0361764	0.0327218	8842	tags=64%, list=43%, signal=37%	ENSMUSG00000040522/ENSMUSG00000071005/ENSMUSG00000026536/ENSMUSG00000073489/ENSMUSG00000037902/ENSMUSG00000030579/ENSMUSG00000032691/ENSMUSG00000031934/ENSMUSG00000054203/ENSMUSG00000037860/ENSMUSG00000079293/ENSMUSG00000038155/ENSMUSG00000073490/ENSMUSG00000025888/ENSMUSG00000000982/ENSMUSG00000070873/ENSMUSG00000043263/ENSMUSG00000039193/ENSMUSG00000029073/ENSMUSG00000020053/ENSMUSG00000033538/ENSMUSG00000034947/ENSMUSG00000070501/ENSMUSG00000022314/ENSMUSG00000079227/ENSMUSG00000032508/ENSMUSG00000062593/ENSMUSG00000069830/ENSMUSG00000032083/ENSMUSG00000073155/ENSMUSG00000001348/ENSMUSG00000044734/ENSMUSG00000022967/ENSMUSG00000052336/ENSMUSG00000037849/ENSMUSG00000023992/ENSMUSG00000027995/ENSMUSG00000004040/ENSMUSG00000037944/ENSMUSG00000015568/ENSMUSG00000002944/ENSMUSG00000060216/ENSMUSG00000039005/ENSMUSG00000070390/ENSMUSG00000021994/ENSMUSG00000024401/ENSMUSG00000066551/ENSMUSG00000060803/ENSMUSG00000064177/ENSMUSG00000071203/ENSMUSG00000015452/ENSMUSG00000026029/ENSMUSG00000049871/ENSMUSG00000066677/ENSMUSG00000058216/ENSMUSG00000041135/ENSMUSG00000022575/ENSMUSG00000030793/ENSMUSG00000067586/ENSMUSG00000039997
CC	1	GO:0000276	mitochondrial proton-transporting ATP synthase complex, coupling factor F(o)	11	0.655955	1.88341	0.00127937	0.0366329	0.0331348	6666	tags=91%, list=32%, signal=62%	ENSMUSG00000062683/ENSMUSG00000022956/ENSMUSG00000000563/ENSMUSG00000038690/ENSMUSG00000034566/ENSMUSG00000018770/ENSMUSG00000022890/ENSMUSG00000038717/ENSMUSG00000050856/ENSMUSG00000064356
BP	5	GO:0001845	phagolysosome assembly	17	0.580139	1.81116	0.00131619	0.0375407	0.0339559	4271	tags=65%, list=21%, signal=51%	ENSMUSG00000055069/ENSMUSG00000090084/ENSMUSG00000052688/ENSMUSG00000013495/ENSMUSG00000025949/ENSMUSG00000026878/ENSMUSG00000030105/ENSMUSG00000002059/ENSMUSG00000030720/ENSMUSG00000079477/ENSMUSG00000030707
MF	5	GO:0043021	ribonucleoprotein complex binding	178	0.334565	1.34478	0.00131619	0.0375407	0.0339559	9986	tags=65%, list=48%, signal=34%	ENSMUSG00000031527/ENSMUSG00000021149/ENSMUSG00000057561/ENSMUSG00000029014/ENSMUSG00000016510/ENSMUSG00000090553/ENSMUSG00000040620/ENSMUSG00000037275/ENSMUSG00000000204/ENSMUSG00000078763/ENSMUSG00000026667/ENSMUSG00000036323/ENSMUSG00000021116/ENSMUSG00000058355/ENSMUSG00000031388/ENSMUSG00000066800/ENSMUSG00000024387/ENSMUSG00000015176/ENSMUSG00000030224/ENSMUSG00000025626/ENSMUSG00000030738/ENSMUSG00000000838/ENSMUSG00000040385/ENSMUSG00000063273/ENSMUSG00000000959/ENSMUSG00000018446/ENSMUSG00000033751/ENSMUSG00000074698/ENSMUSG00000052428/ENSMUSG00000072620/ENSMUSG00000035093/ENSMUSG00000025920/ENSMUSG00000025337/ENSMUSG00000020415/ENSMUSG00000020832/ENSMUSG00000026887/ENSMUSG00000039782/ENSMUSG00000006315/ENSMUSG00000041632/ENSMUSG00000049396/ENSMUSG00000003438/ENSMUSG00000021276/ENSMUSG00000025580/ENSMUSG00000037601/ENSMUSG00000021917/ENSMUSG00000029815/ENSMUSG00000078622/ENSMUSG00000038762/ENSMUSG00000018442/ENSMUSG00000001983/ENSMUSG00000078812/ENSMUSG00000020238/ENSMUSG00000035530/ENSMUSG00000068823/ENSMUSG00000027810/ENSMUSG00000024392/ENSMUSG00000032518/ENSMUSG00000022365/ENSMUSG00000042699/ENSMUSG00000047213/ENSMUSG00000020707/ENSMUSG00000025586/ENSMUSG00000040824/ENSMUSG00000030505/ENSMUSG00000002455/ENSMUSG00000040613/ENSMUSG00000058351/ENSMUSG00000030869/ENSMUSG00000020180/ENSMUSG00000005299/ENSMUSG00000027598/ENSMUSG00000030189/ENSMUSG00000029591/ENSMUSG00000053565/ENSMUSG00000067150/ENSMUSG00000028840/ENSMUSG00000057113/ENSMUSG00000031167/ENSMUSG00000052299/ENSMUSG00000057278/ENSMUSG00000060373/ENSMUSG00000029208/ENSMUSG00000063884/ENSMUSG00000027404/ENSMUSG00000020770/ENSMUSG00000028991/ENSMUSG00000047635/ENSMUSG00000021546/ENSMUSG00000002477/ENSMUSG00000037331/ENSMUSG00000037353/ENSMUSG00000042502/ENSMUSG00000023110/ENSMUSG00000008333/ENSMUSG00000060098/ENSMUSG00000007892/ENSMUSG00000038290/ENSMUSG00000025971/ENSMUSG00000064030/ENSMUSG00000034994/ENSMUSG00000020300/ENSMUSG00000053317/ENSMUSG00000078974/ENSMUSG00000042426/ENSMUSG00000026896/ENSMUSG00000024217/ENSMUSG00000040549/ENSMUSG00000019797/ENSMUSG00000025508/ENSMUSG00000030835/ENSMUSG00000027613/ENSMUSG00000042677/ENSMUSG00000024831/ENSMUSG00000038848/ENSMUSG00000020372/ENSMUSG00000062997
MF	2	GO:0047020	15-hydroxyprostaglandin-D dehydrogenase (NADP+) activity	4	0.85201	1.98438	0.0013346	0.0378453	0.0342314	2099	tags=75%, list=10%, signal=67%	ENSMUSG00000021214/ENSMUSG00000025955/ENSMUSG00000051483
BP	2	GO:0015677	copper ion import	7	0.758422	1.96799	0.0013346	0.0378453	0.0342314	2360	tags=71%, list=11%, signal=63%	ENSMUSG00000012428/ENSMUSG00000033792/ENSMUSG00000066150/ENSMUSG00000066152/ENSMUSG00000026389
BP	3	GO:0002573	myeloid leukocyte differentiation	242	0.313795	1.28413	0.0013346	0.0378453	0.0342314	9279	tags=56%, list=45%, signal=31%	ENSMUSG00000030427/ENSMUSG00000071005/ENSMUSG00000019122/ENSMUSG00000026536/ENSMUSG00000030786/ENSMUSG00000024810/ENSMUSG00000073489/ENSMUSG00000030579/ENSMUSG00000074417/ENSMUSG00000058715/ENSMUSG00000028048/ENSMUSG00000058818/ENSMUSG00000047443/ENSMUSG00000026069/ENSMUSG00000034266/ENSMUSG00000066684/ENSMUSG00000025804/ENSMUSG00000036896/ENSMUSG00000054203/ENSMUSG00000021901/ENSMUSG00000003070/ENSMUSG00000073490/ENSMUSG00000002111/ENSMUSG00000038280/ENSMUSG00000032440/ENSMUSG00000026630/ENSMUSG00000000982/ENSMUSG00000042228/ENSMUSG00000030365/ENSMUSG00000032020/ENSMUSG00000043263/ENSMUSG00000053475/ENSMUSG00000024621/ENSMUSG00000037966/ENSMUSG00000027339/ENSMUSG00000074622/ENSMUSG00000022831/ENSMUSG00000035042/ENSMUSG00000029613/ENSMUSG00000047798/ENSMUSG00000027670/ENSMUSG00000070501/ENSMUSG00000002326/ENSMUSG00000022878/ENSMUSG00000032508/ENSMUSG00000062593/ENSMUSG00000032554/ENSMUSG00000086564/ENSMUSG00000033016/ENSMUSG00000040274/ENSMUSG00000042569/ENSMUSG00000021835/ENSMUSG00000022105/ENSMUSG00000028161/ENSMUSG00000032293/ENSMUSG00000052384/ENSMUSG00000033685/ENSMUSG00000021250/ENSMUSG00000001829/ENSMUSG00000031548/ENSMUSG00000027562/ENSMUSG00000019969/ENSMUSG00000053436/ENSMUSG00000026288/ENSMUSG00000021464/ENSMUSG00000040138/ENSMUSG00000034066/ENSMUSG00000041417/ENSMUSG00000000248/ENSMUSG00000055653/ENSMUSG00000037849/ENSMUSG00000004043/ENSMUSG00000024431/ENSMUSG00000051212/ENSMUSG00000048546/ENSMUSG00000024425/ENSMUSG00000031446/ENSMUSG00000022346/ENSMUSG00000037601/ENSMUSG00000018160/ENSMUSG00000023992/ENSMUSG00000035678/ENSMUSG00000027995/ENSMUSG00000020857/ENSMUSG00000034957/ENSMUSG00000021792/ENSMUSG00000062078/ENSMUSG00000031750/ENSMUSG00000037944/ENSMUSG00000021408/ENSMUSG00000038301/ENSMUSG00000030157/ENSMUSG00000034274/ENSMUSG00000000134/ENSMUSG00000039005/ENSMUSG00000018654/ENSMUSG00000027109/ENSMUSG00000022812/ENSMUSG00000024401/ENSMUSG00000024610/ENSMUSG00000031379/ENSMUSG00000024986/ENSMUSG00000027944/ENSMUSG00000027985/ENSMUSG00000025199/ENSMUSG00000036117/ENSMUSG00000020063/ENSMUSG00000040856/ENSMUSG00000016409/ENSMUSG00000026029/ENSMUSG00000043252/ENSMUSG00000079108/ENSMUSG00000005871/ENSMUSG00000028991/ENSMUSG00000039461/ENSMUSG00000008193/ENSMUSG00000027523/ENSMUSG00000030339/ENSMUSG00000002603/ENSMUSG00000066677/ENSMUSG00000014599/ENSMUSG00000039410/ENSMUSG00000024958/ENSMUSG00000000440/ENSMUSG00000039699/ENSMUSG00000025153/ENSMUSG00000020128/ENSMUSG00000039997/ENSMUSG00000039157/ENSMUSG00000024026/ENSMUSG00000021306/ENSMUSG00000028717/ENSMUSG00000001751/ENSMUSG00000037465/ENSMUSG00000073491/ENSMUSG00000019966
MF	2	GO:0016937	short-chain fatty acyl-CoA dehydrogenase activity	5	0.837734	2.0354	0.001353	0.0380733	0.0344376	3348	tags=100%, list=16%, signal=84%	ENSMUSG00000027332/ENSMUSG00000031969/ENSMUSG00000030861/ENSMUSG00000041426/ENSMUSG00000029545
MF	3	GO:0004904	interferon receptor activity	4	0.850712	1.98136	0.001353	0.0380733	0.0344376	2929	tags=75%, list=14%, signal=64%	ENSMUSG00000020009/ENSMUSG00000022971/ENSMUSG00000022967
BP	3	GO:0035455	response to interferon-alpha	26	0.488795	1.6237	0.001353	0.0380733	0.0344376	4984	tags=58%, list=24%, signal=44%	ENSMUSG00000059108/ENSMUSG00000073489/ENSMUSG00000025492/ENSMUSG00000006005/ENSMUSG00000022971/ENSMUSG00000066861/ENSMUSG00000043702/ENSMUSG00000034459/ENSMUSG00000022967/ENSMUSG00000032369/ENSMUSG00000031574/ENSMUSG00000052776/ENSMUSG00000022346/ENSMUSG00000060591/ENSMUSG00000045932
BP	3	GO:0032615	interleukin-12 production	56	0.413444	1.50704	0.001353	0.0380733	0.0344376	6151	tags=57%, list=30%, signal=40%	ENSMUSG00000040522/ENSMUSG00000071005/ENSMUSG00000057135/ENSMUSG00000049093/ENSMUSG00000028581/ENSMUSG00000079293/ENSMUSG00000070873/ENSMUSG00000045322/ENSMUSG00000021457/ENSMUSG00000020227/ENSMUSG00000031400/ENSMUSG00000059201/ENSMUSG00000031639/ENSMUSG00000018446/ENSMUSG00000001348/ENSMUSG00000025980/ENSMUSG00000053436/ENSMUSG00000034330/ENSMUSG00000036908/ENSMUSG00000055447/ENSMUSG00000035678/ENSMUSG00000027995/ENSMUSG00000027239/ENSMUSG00000037944/ENSMUSG00000041515/ENSMUSG00000002944/ENSMUSG00000015316/ENSMUSG00000060216/ENSMUSG00000042817/ENSMUSG00000039005/ENSMUSG00000024399/ENSMUSG00000066551
BP	5	GO:1904851	positive regulation of establishment of protein localization to telomere	10	0.670874	1.88921	0.00137141	0.0383708	0.0347067	6789	tags=100%, list=33%, signal=67%	ENSMUSG00000007739/ENSMUSG00000031403/ENSMUSG00000034024/ENSMUSG00000022234/ENSMUSG00000001416/ENSMUSG00000025613/ENSMUSG00000068039/ENSMUSG00000029447/ENSMUSG00000030007/ENSMUSG00000041346
MF	2	GO:0004623	phospholipase A2 activity	24	0.511992	1.68298	0.00137141	0.0383708	0.0347067	6183	tags=67%, list=30%, signal=47%	ENSMUSG00000050211/ENSMUSG00000042632/ENSMUSG00000060675/ENSMUSG00000027999/ENSMUSG00000025509/ENSMUSG00000028751/ENSMUSG00000036257/ENSMUSG00000026701/ENSMUSG00000044122/ENSMUSG00000041202/ENSMUSG00000029134/ENSMUSG00000033847/ENSMUSG00000024180/ENSMUSG00000023913/ENSMUSG00000031903/ENSMUSG00000022525
BP	2	GO:0046688	response to copper ion	24	0.51183	1.68245	0.00137141	0.0383708	0.0347067	6097	tags=54%, list=30%, signal=38%	ENSMUSG00000015839/ENSMUSG00000003617/ENSMUSG00000031765/ENSMUSG00000033792/ENSMUSG00000028964/ENSMUSG00000027227/ENSMUSG00000031762/ENSMUSG00000079037/ENSMUSG00000022982/ENSMUSG00000006724/ENSMUSG00000038615/ENSMUSG00000025889/ENSMUSG00000020804
BP	2	GO:0070995	NADPH oxidation	9	0.700925	1.93725	0.00138982	0.0387383	0.0350391	4358	tags=78%, list=21%, signal=61%	ENSMUSG00000040181/ENSMUSG00000028931/ENSMUSG00000020250/ENSMUSG00000024953/ENSMUSG00000018861/ENSMUSG00000032051/ENSMUSG00000028088
BP	2	GO:0033013	tetrapyrrole metabolic process	51	0.422646	1.526	0.00138982	0.0387383	0.0350391	7926	tags=69%, list=38%, signal=42%	ENSMUSG00000005413/ENSMUSG00000034617/ENSMUSG00000028684/ENSMUSG00000040466/ENSMUSG00000001999/ENSMUSG00000004070/ENSMUSG00000029613/ENSMUSG00000030895/ENSMUSG00000031974/ENSMUSG00000024588/ENSMUSG00000028393/ENSMUSG00000028690/ENSMUSG00000032126/ENSMUSG00000026198/ENSMUSG00000032293/ENSMUSG00000025545/ENSMUSG00000040018/ENSMUSG00000021361/ENSMUSG00000026766/ENSMUSG00000031333/ENSMUSG00000029575/ENSMUSG00000025933/ENSMUSG00000030979/ENSMUSG00000042770/ENSMUSG00000019804/ENSMUSG00000032872/ENSMUSG00000032786/ENSMUSG00000039096/ENSMUSG00000042148/ENSMUSG00000018677/ENSMUSG00000049287/ENSMUSG00000022742/ENSMUSG00000006373/ENSMUSG00000025270/ENSMUSG00000037022
BP	3	GO:0060907	positive regulation of macrophage cytokine production	27	0.506064	1.6906	0.00140823	0.0390292	0.0353022	8609	tags=78%, list=42%, signal=45%	ENSMUSG00000044583/ENSMUSG00000031934/ENSMUSG00000028581/ENSMUSG00000025888/ENSMUSG00000008734/ENSMUSG00000033538/ENSMUSG00000020458/ENSMUSG00000032508/ENSMUSG00000031639/ENSMUSG00000034330/ENSMUSG00000027995/ENSMUSG00000002944/ENSMUSG00000039005/ENSMUSG00000021994/ENSMUSG00000024610/ENSMUSG00000020063/ENSMUSG00000047123/ENSMUSG00000016528/ENSMUSG00000032041/ENSMUSG00000041135/ENSMUSG00000030793
BP	5	GO:0006458	'de novo' protein folding	38	0.453234	1.57695	0.00140823	0.0390292	0.0353022	7211	tags=63%, list=35%, signal=41%	ENSMUSG00000022403/ENSMUSG00000029014/ENSMUSG00000109865/ENSMUSG00000021236/ENSMUSG00000037062/ENSMUSG00000034024/ENSMUSG00000030708/ENSMUSG00000028416/ENSMUSG00000020109/ENSMUSG00000037649/ENSMUSG00000037072/ENSMUSG00000074212/ENSMUSG00000079547/ENSMUSG00000009563/ENSMUSG00000024359/ENSMUSG00000022769/ENSMUSG00000034203/ENSMUSG00000073676/ENSMUSG00000015656/ENSMUSG00000005483/ENSMUSG00000024610/ENSMUSG00000002064/ENSMUSG00000032932/ENSMUSG00000071072
BP	2	GO:0009123	nucleoside monophosphate metabolic process	60	0.410374	1.50586	0.00140823	0.0390292	0.0353022	7323	tags=60%, list=36%, signal=39%	ENSMUSG00000058624/ENSMUSG00000033427/ENSMUSG00000029247/ENSMUSG00000024782/ENSMUSG00000028443/ENSMUSG00000022407/ENSMUSG00000002326/ENSMUSG00000022962/ENSMUSG00000031432/ENSMUSG00000031730/ENSMUSG00000024712/ENSMUSG00000032615/ENSMUSG00000025630/ENSMUSG00000022814/ENSMUSG00000020622/ENSMUSG00000029246/ENSMUSG00000039197/ENSMUSG00000028792/ENSMUSG00000027823/ENSMUSG00000020534/ENSMUSG00000011148/ENSMUSG00000020407/ENSMUSG00000037601/ENSMUSG00000002550/ENSMUSG00000028719/ENSMUSG00000029366/ENSMUSG00000033308/ENSMUSG00000020857/ENSMUSG00000025574/ENSMUSG00000005686/ENSMUSG00000020444/ENSMUSG00000020638/ENSMUSG00000027203/ENSMUSG00000029780/ENSMUSG00000073016/ENSMUSG00000015961
BP	2	GO:0006637	acyl-CoA metabolic process	75	0.393374	1.47985	0.00142664	0.0393168	0.0355623	8519	tags=68%, list=41%, signal=40%	ENSMUSG00000030972/ENSMUSG00000028636/ENSMUSG00000023921/ENSMUSG00000024507/ENSMUSG00000061838/ENSMUSG00000028937/ENSMUSG00000030935/ENSMUSG00000030861/ENSMUSG00000043487/ENSMUSG00000027452/ENSMUSG00000003809/ENSMUSG00000036880/ENSMUSG00000056973/ENSMUSG00000000168/ENSMUSG00000020664/ENSMUSG00000025287/ENSMUSG00000031278/ENSMUSG00000021786/ENSMUSG00000031299/ENSMUSG00000022110/ENSMUSG00000032047/ENSMUSG00000010914/ENSMUSG00000005683/ENSMUSG00000030747/ENSMUSG00000020456/ENSMUSG00000052738/ENSMUSG00000031767/ENSMUSG00000020402/ENSMUSG00000034875/ENSMUSG00000023861/ENSMUSG00000021620/ENSMUSG00000038967/ENSMUSG00000025889/ENSMUSG00000006517/ENSMUSG00000021748/ENSMUSG00000021226/ENSMUSG00000048486/ENSMUSG00000031545/ENSMUSG00000033429/ENSMUSG00000024978/ENSMUSG00000031378/ENSMUSG00000006494/ENSMUSG00000017453/ENSMUSG00000052392/ENSMUSG00000022853/ENSMUSG00000074064/ENSMUSG00000028672/ENSMUSG00000019577/ENSMUSG00000018796/ENSMUSG00000020532/ENSMUSG00000025153
BP	2	GO:0035383	thioester metabolic process	75	0.393374	1.47985	0.00142664	0.0393168	0.0355623	8519	tags=68%, list=41%, signal=40%	ENSMUSG00000030972/ENSMUSG00000028636/ENSMUSG00000023921/ENSMUSG00000024507/ENSMUSG00000061838/ENSMUSG00000028937/ENSMUSG00000030935/ENSMUSG00000030861/ENSMUSG00000043487/ENSMUSG00000027452/ENSMUSG00000003809/ENSMUSG00000036880/ENSMUSG00000056973/ENSMUSG00000000168/ENSMUSG00000020664/ENSMUSG00000025287/ENSMUSG00000031278/ENSMUSG00000021786/ENSMUSG00000031299/ENSMUSG00000022110/ENSMUSG00000032047/ENSMUSG00000010914/ENSMUSG00000005683/ENSMUSG00000030747/ENSMUSG00000020456/ENSMUSG00000052738/ENSMUSG00000031767/ENSMUSG00000020402/ENSMUSG00000034875/ENSMUSG00000023861/ENSMUSG00000021620/ENSMUSG00000038967/ENSMUSG00000025889/ENSMUSG00000006517/ENSMUSG00000021748/ENSMUSG00000021226/ENSMUSG00000048486/ENSMUSG00000031545/ENSMUSG00000033429/ENSMUSG00000024978/ENSMUSG00000031378/ENSMUSG00000006494/ENSMUSG00000017453/ENSMUSG00000052392/ENSMUSG00000022853/ENSMUSG00000074064/ENSMUSG00000028672/ENSMUSG00000019577/ENSMUSG00000018796/ENSMUSG00000020532/ENSMUSG00000025153
BP	5	GO:0006919	activation of cysteine-type endopeptidase activity involved in apoptotic process	70	0.391222	1.46124	0.00142664	0.0393168	0.0355623	8690	tags=63%, list=42%, signal=36%	ENSMUSG00000024521/ENSMUSG00000032691/ENSMUSG00000050395/ENSMUSG00000028581/ENSMUSG00000026278/ENSMUSG00000056071/ENSMUSG00000036781/ENSMUSG00000039193/ENSMUSG00000021576/ENSMUSG00000022061/ENSMUSG00000004446/ENSMUSG00000036932/ENSMUSG00000069830/ENSMUSG00000025980/ENSMUSG00000024012/ENSMUSG00000022883/ENSMUSG00000028191/ENSMUSG00000063694/ENSMUSG00000041241/ENSMUSG00000028452/ENSMUSG00000024959/ENSMUSG00000022346/ENSMUSG00000004069/ENSMUSG00000029433/ENSMUSG00000028128/ENSMUSG00000056054/ENSMUSG00000030110/ENSMUSG00000000409/ENSMUSG00000070390/ENSMUSG00000025889/ENSMUSG00000003955/ENSMUSG00000024401/ENSMUSG00000057789/ENSMUSG00000028282/ENSMUSG00000020788/ENSMUSG00000051234/ENSMUSG00000039168/ENSMUSG00000026029/ENSMUSG00000026104/ENSMUSG00000031668/ENSMUSG00000038007/ENSMUSG00000000440/ENSMUSG00000030793/ENSMUSG00000031523
BP	3	GO:0050832	defense response to fungus	38	0.452743	1.57524	0.00148186	0.040686	0.0368008	9053	tags=71%, list=44%, signal=40%	ENSMUSG00000030148/ENSMUSG00000030147/ENSMUSG00000049037/ENSMUSG00000043832/ENSMUSG00000023349/ENSMUSG00000002897/ENSMUSG00000079293/ENSMUSG00000015950/ENSMUSG00000002111/ENSMUSG00000024379/ENSMUSG00000031827/ENSMUSG00000029380/ENSMUSG00000029819/ENSMUSG00000051256/ENSMUSG00000034330/ENSMUSG00000028191/ENSMUSG00000052336/ENSMUSG00000039936/ENSMUSG00000020124/ENSMUSG00000036216/ENSMUSG00000057666/ENSMUSG00000027514/ENSMUSG00000054763/ENSMUSG00000002603/ENSMUSG00000072115/ENSMUSG00000031399/ENSMUSG00000020125
BP	5	GO:0090174	organelle membrane fusion	123	0.353168	1.38469	0.00148186	0.040686	0.0368008	9341	tags=64%, list=45%, signal=35%	ENSMUSG00000055069/ENSMUSG00000036943/ENSMUSG00000052688/ENSMUSG00000070939/ENSMUSG00000027291/ENSMUSG00000041236/ENSMUSG00000013495/ENSMUSG00000022765/ENSMUSG00000028879/ENSMUSG00000025949/ENSMUSG00000062542/ENSMUSG00000014077/ENSMUSG00000042870/ENSMUSG00000028955/ENSMUSG00000030105/ENSMUSG00000030731/ENSMUSG00000002059/ENSMUSG00000020903/ENSMUSG00000020946/ENSMUSG00000033916/ENSMUSG00000109901/ENSMUSG00000030720/ENSMUSG00000026696/ENSMUSG00000010392/ENSMUSG00000039232/ENSMUSG00000020790/ENSMUSG00000005804/ENSMUSG00000000743/ENSMUSG00000024261/ENSMUSG00000031913/ENSMUSG00000079477/ENSMUSG00000032757/ENSMUSG00000030707/ENSMUSG00000000001/ENSMUSG00000040489/ENSMUSG00000028419/ENSMUSG00000009894/ENSMUSG00000034190/ENSMUSG00000029428/ENSMUSG00000034959/ENSMUSG00000040640/ENSMUSG00000047735/ENSMUSG00000015316/ENSMUSG00000045210/ENSMUSG00000032127/ENSMUSG00000034247/ENSMUSG00000001018/ENSMUSG00000025889/ENSMUSG00000024983/ENSMUSG00000021071/ENSMUSG00000003037/ENSMUSG00000030279/ENSMUSG00000027457/ENSMUSG00000037386/ENSMUSG00000024072/ENSMUSG00000029158/ENSMUSG00000046275/ENSMUSG00000018547/ENSMUSG00000029420/ENSMUSG00000027935/ENSMUSG00000020848/ENSMUSG00000025371/ENSMUSG00000019998/ENSMUSG00000046314/ENSMUSG00000033788/ENSMUSG00000035864/ENSMUSG00000000058/ENSMUSG00000004843/ENSMUSG00000003378/ENSMUSG00000027287/ENSMUSG00000026737/ENSMUSG00000031242/ENSMUSG00000038467/ENSMUSG00000004113/ENSMUSG00000053119/ENSMUSG00000028830/ENSMUSG00000029407/ENSMUSG00000041488/ENSMUSG00000037432
BP	5	GO:0051084	'de novo' post-translational protein folding	37	0.446037	1.54915	0.00150027	0.041038	0.0371192	7211	tags=62%, list=35%, signal=40%	ENSMUSG00000022403/ENSMUSG00000109865/ENSMUSG00000021236/ENSMUSG00000037062/ENSMUSG00000034024/ENSMUSG00000030708/ENSMUSG00000028416/ENSMUSG00000020109/ENSMUSG00000037649/ENSMUSG00000037072/ENSMUSG00000074212/ENSMUSG00000079547/ENSMUSG00000009563/ENSMUSG00000024359/ENSMUSG00000022769/ENSMUSG00000034203/ENSMUSG00000073676/ENSMUSG00000015656/ENSMUSG00000005483/ENSMUSG00000024610/ENSMUSG00000002064/ENSMUSG00000032932/ENSMUSG00000071072
BP	3	GO:0009615	response to virus	318	0.304703	1.26445	0.00150027	0.041038	0.0371192	9311	tags=57%, list=45%, signal=32%	ENSMUSG00000078616/ENSMUSG00000040522/ENSMUSG00000059108/ENSMUSG00000033777/ENSMUSG00000071005/ENSMUSG00000026536/ENSMUSG00000024521/ENSMUSG00000024810/ENSMUSG00000073489/ENSMUSG00000032691/ENSMUSG00000044583/ENSMUSG00000022901/ENSMUSG00000049093/ENSMUSG00000021208/ENSMUSG00000021494/ENSMUSG00000002897/ENSMUSG00000056130/ENSMUSG00000054203/ENSMUSG00000037860/ENSMUSG00000027398/ENSMUSG00000049723/ENSMUSG00000026670/ENSMUSG00000032661/ENSMUSG00000073490/ENSMUSG00000025492/ENSMUSG00000062488/ENSMUSG00000026630/ENSMUSG00000025888/ENSMUSG00000043263/ENSMUSG00000045322/ENSMUSG00000029771/ENSMUSG00000027189/ENSMUSG00000020075/ENSMUSG00000029826/ENSMUSG00000051457/ENSMUSG00000057596/ENSMUSG00000052749/ENSMUSG00000000386/ENSMUSG00000035042/ENSMUSG00000020227/ENSMUSG00000025532/ENSMUSG00000020009/ENSMUSG00000035692/ENSMUSG00000070501/ENSMUSG00000066800/ENSMUSG00000022971/ENSMUSG00000032508/ENSMUSG00000056851/ENSMUSG00000037523/ENSMUSG00000066861/ENSMUSG00000030921/ENSMUSG00000069830/ENSMUSG00000074896/ENSMUSG00000037049/ENSMUSG00000012519/ENSMUSG00000024349/ENSMUSG00000043702/ENSMUSG00000079017/ENSMUSG00000000838/ENSMUSG00000078566/ENSMUSG00000020448/ENSMUSG00000032344/ENSMUSG00000034459/ENSMUSG00000031639/ENSMUSG00000001829/ENSMUSG00000018446/ENSMUSG00000001123/ENSMUSG00000025498/ENSMUSG00000029169/ENSMUSG00000022752/ENSMUSG00000024404/ENSMUSG00000053436/ENSMUSG00000022051/ENSMUSG00000041827/ENSMUSG00000022967/ENSMUSG00000010047/ENSMUSG00000061130/ENSMUSG00000036908/ENSMUSG00000079557/ENSMUSG00000039236/ENSMUSG00000032369/ENSMUSG00000038628/ENSMUSG00000067297/ENSMUSG00000029165/ENSMUSG00000022969/ENSMUSG00000022221/ENSMUSG00000027770/ENSMUSG00000028330/ENSMUSG00000025723/ENSMUSG00000032905/ENSMUSG00000035208/ENSMUSG00000068328/ENSMUSG00000037849/ENSMUSG00000041241/ENSMUSG00000030789/ENSMUSG00000038845/ENSMUSG00000057554/ENSMUSG00000032475/ENSMUSG00000052776/ENSMUSG00000026395/ENSMUSG00000025939/ENSMUSG00000004264/ENSMUSG00000038160/ENSMUSG00000056692/ENSMUSG00000008683/ENSMUSG00000046269/ENSMUSG00000079339/ENSMUSG00000039456/ENSMUSG00000060591/ENSMUSG00000008496/ENSMUSG00000045932/ENSMUSG00000042699/ENSMUSG00000061286/ENSMUSG00000040350/ENSMUSG00000072244/ENSMUSG00000060441/ENSMUSG00000020707/ENSMUSG00000042817/ENSMUSG00000035834/ENSMUSG00000070390/ENSMUSG00000061298/ENSMUSG00000040613/ENSMUSG00000030314/ENSMUSG00000024401/ENSMUSG00000040296/ENSMUSG00000074781/ENSMUSG00000027598/ENSMUSG00000050747/ENSMUSG00000004393/ENSMUSG00000026822/ENSMUSG00000027104/ENSMUSG00000022906/ENSMUSG00000027514/ENSMUSG00000024978/ENSMUSG00000017830/ENSMUSG00000069793/ENSMUSG00000000791/ENSMUSG00000033355/ENSMUSG00000025199/ENSMUSG00000028261/ENSMUSG00000032053/ENSMUSG00000029821/ENSMUSG00000029780/ENSMUSG00000023150/ENSMUSG00000054455/ENSMUSG00000047123/ENSMUSG00000056144/ENSMUSG00000039501/ENSMUSG00000051506/ENSMUSG00000046718/ENSMUSG00000026104/ENSMUSG00000079363/ENSMUSG00000019842/ENSMUSG00000042682/ENSMUSG00000030247/ENSMUSG00000003234/ENSMUSG00000002603/ENSMUSG00000028099/ENSMUSG00000066677/ENSMUSG00000034259/ENSMUSG00000054517/ENSMUSG00000020246/ENSMUSG00000005102/ENSMUSG00000051675/ENSMUSG00000024079/ENSMUSG00000000244/ENSMUSG00000018428/ENSMUSG00000027843/ENSMUSG00000000275/ENSMUSG00000030793/ENSMUSG00000048076/ENSMUSG00000039997/ENSMUSG00000045078/ENSMUSG00000035086/ENSMUSG00000030798/ENSMUSG00000026854/ENSMUSG00000026896/ENSMUSG00000049502/ENSMUSG00000073491/ENSMUSG00000031601/ENSMUSG00000017707
BP	3	GO:0035457	cellular response to interferon-alpha	16	0.56623	1.75014	0.00153708	0.0418891	0.037889	6361	tags=69%, list=31%, signal=48%	ENSMUSG00000073489/ENSMUSG00000006005/ENSMUSG00000066861/ENSMUSG00000043702/ENSMUSG00000034459/ENSMUSG00000022967/ENSMUSG00000031574/ENSMUSG00000052776/ENSMUSG00000022346/ENSMUSG00000045932/ENSMUSG00000018199
BP	2	GO:0010950	positive regulation of endopeptidase activity	147	0.345644	1.37452	0.00153708	0.0418891	0.037889	8356	tags=56%, list=41%, signal=33%	ENSMUSG00000026536/ENSMUSG00000024521/ENSMUSG00000073489/ENSMUSG00000032691/ENSMUSG00000050395/ENSMUSG00000028581/ENSMUSG00000054203/ENSMUSG00000037860/ENSMUSG00000079293/ENSMUSG00000078652/ENSMUSG00000026278/ENSMUSG00000073490/ENSMUSG00000025888/ENSMUSG00000042228/ENSMUSG00000043263/ENSMUSG00000056071/ENSMUSG00000036781/ENSMUSG00000039193/ENSMUSG00000021457/ENSMUSG00000021576/ENSMUSG00000015599/ENSMUSG00000022061/ENSMUSG00000070501/ENSMUSG00000004446/ENSMUSG00000036932/ENSMUSG00000036835/ENSMUSG00000069830/ENSMUSG00000022216/ENSMUSG00000036199/ENSMUSG00000079197/ENSMUSG00000025980/ENSMUSG00000024012/ENSMUSG00000007891/ENSMUSG00000024947/ENSMUSG00000022883/ENSMUSG00000002015/ENSMUSG00000028191/ENSMUSG00000003458/ENSMUSG00000063694/ENSMUSG00000026879/ENSMUSG00000020101/ENSMUSG00000015750/ENSMUSG00000037849/ENSMUSG00000041241/ENSMUSG00000028452/ENSMUSG00000024959/ENSMUSG00000027282/ENSMUSG00000022346/ENSMUSG00000068329/ENSMUSG00000004069/ENSMUSG00000004040/ENSMUSG00000029433/ENSMUSG00000032375/ENSMUSG00000028128/ENSMUSG00000056054/ENSMUSG00000030110/ENSMUSG00000071369/ENSMUSG00000000409/ENSMUSG00000070390/ENSMUSG00000025889/ENSMUSG00000003955/ENSMUSG00000029249/ENSMUSG00000024401/ENSMUSG00000057789/ENSMUSG00000066551/ENSMUSG00000021190/ENSMUSG00000028282/ENSMUSG00000020788/ENSMUSG00000026834/ENSMUSG00000051234/ENSMUSG00000015452/ENSMUSG00000020063/ENSMUSG00000039168/ENSMUSG00000026029/ENSMUSG00000026104/ENSMUSG00000031668/ENSMUSG00000030417/ENSMUSG00000038007/ENSMUSG00000026181/ENSMUSG00000066677/ENSMUSG00000041135/ENSMUSG00000000440
MF	5	GO:0045182	translation regulator activity	118	0.356545	1.39183	0.00155549	0.0423122	0.0382718	9239	tags=64%, list=45%, signal=36%	ENSMUSG00000029388/ENSMUSG00000059796/ENSMUSG00000057561/ENSMUSG00000024360/ENSMUSG00000016510/ENSMUSG00000031490/ENSMUSG00000003235/ENSMUSG00000042997/ENSMUSG00000036781/ENSMUSG00000021116/ENSMUSG00000033047/ENSMUSG00000016554/ENSMUSG00000019977/ENSMUSG00000027774/ENSMUSG00000023106/ENSMUSG00000028683/ENSMUSG00000045983/ENSMUSG00000021707/ENSMUSG00000030738/ENSMUSG00000000838/ENSMUSG00000032293/ENSMUSG00000062203/ENSMUSG00000046139/ENSMUSG00000073838/ENSMUSG00000030057/ENSMUSG00000028798/ENSMUSG00000024841/ENSMUSG00000020459/ENSMUSG00000051695/ENSMUSG00000022336/ENSMUSG00000020534/ENSMUSG00000039782/ENSMUSG00000045896/ENSMUSG00000018858/ENSMUSG00000038762/ENSMUSG00000078812/ENSMUSG00000035530/ENSMUSG00000027810/ENSMUSG00000056076/ENSMUSG00000004788/ENSMUSG00000027993/ENSMUSG00000037058/ENSMUSG00000025586/ENSMUSG00000026083/ENSMUSG00000029145/ENSMUSG00000045193/ENSMUSG00000022884/ENSMUSG00000074656/ENSMUSG00000021282/ENSMUSG00000027170/ENSMUSG00000094483/ENSMUSG00000053565/ENSMUSG00000040521/ENSMUSG00000028156/ENSMUSG00000026254/ENSMUSG00000058655/ENSMUSG00000022022/ENSMUSG00000040731/ENSMUSG00000025451/ENSMUSG00000024991/ENSMUSG00000047635/ENSMUSG00000037331/ENSMUSG00000037742/ENSMUSG00000019774/ENSMUSG00000021666/ENSMUSG00000071723/ENSMUSG00000034994/ENSMUSG00000031029/ENSMUSG00000022312/ENSMUSG00000020300/ENSMUSG00000035150/ENSMUSG00000093661/ENSMUSG00000000355/ENSMUSG00000042426/ENSMUSG00000109336/ENSMUSG00000070319
BP	3	GO:0002461	tolerance induction dependent upon immune response	4	0.846323	1.97114	0.0015739	0.0427338	0.0386531	235	tags=50%, list=1%, signal=49%	ENSMUSG00000020399/ENSMUSG00000040552
MF	3	GO:0004897	ciliary neurotrophic factor receptor activity	4	0.845945	1.97026	0.00159231	0.0429163	0.0388182	3178	tags=100%, list=15%, signal=85%	ENSMUSG00000027947/ENSMUSG00000021756/ENSMUSG00000054263/ENSMUSG00000028444
BP	3	GO:0006968	cellular defense response	11	0.65007	1.86651	0.00159231	0.0429163	0.0388182	5351	tags=73%, list=26%, signal=54%	ENSMUSG00000024810/ENSMUSG00000026180/ENSMUSG00000049103/ENSMUSG00000015950/ENSMUSG00000060802/ENSMUSG00000028191/ENSMUSG00000030157/ENSMUSG00000059456
BP	2	GO:0046628	positive regulation of insulin receptor signaling pathway	29	0.49017	1.65273	0.00159231	0.0429163	0.0388182	8037	tags=79%, list=39%, signal=48%	ENSMUSG00000047638/ENSMUSG00000047443/ENSMUSG00000027423/ENSMUSG00000059201/ENSMUSG00000002496/ENSMUSG00000038084/ENSMUSG00000021552/ENSMUSG00000029053/ENSMUSG00000026457/ENSMUSG00000007891/ENSMUSG00000056999/ENSMUSG00000027540/ENSMUSG00000020189/ENSMUSG00000026434/ENSMUSG00000069662/ENSMUSG00000043733/ENSMUSG00000048583/ENSMUSG00000030774/ENSMUSG00000029020/ENSMUSG00000023571/ENSMUSG00000020063/ENSMUSG00000028042/ENSMUSG00000025006
BP	3	GO:0031663	lipopolysaccharide-mediated signaling pathway	55	0.415345	1.51166	0.00159231	0.0429163	0.0388182	4376	tags=47%, list=21%, signal=37%	ENSMUSG00000078616/ENSMUSG00000057135/ENSMUSG00000021423/ENSMUSG00000049625/ENSMUSG00000016024/ENSMUSG00000038147/ENSMUSG00000056130/ENSMUSG00000026399/ENSMUSG00000002111/ENSMUSG00000042228/ENSMUSG00000063358/ENSMUSG00000057596/ENSMUSG00000031392/ENSMUSG00000052749/ENSMUSG00000021624/ENSMUSG00000033307/ENSMUSG00000051439/ENSMUSG00000032508/ENSMUSG00000030921/ENSMUSG00000005161/ENSMUSG00000053436/ENSMUSG00000034330/ENSMUSG00000024670/ENSMUSG00000028191/ENSMUSG00000025779/ENSMUSG00000023992
BP	2	GO:0061687	detoxification of inorganic compound	13	0.617571	1.83303	0.00161071	0.0431748	0.0390519	3579	tags=69%, list=17%, signal=57%	ENSMUSG00000026177/ENSMUSG00000031765/ENSMUSG00000033792/ENSMUSG00000028964/ENSMUSG00000031762/ENSMUSG00000026198/ENSMUSG00000053897/ENSMUSG00000028367/ENSMUSG00000027187
BP	2	GO:0046496	nicotinamide nucleotide metabolic process	167	0.335667	1.34482	0.00161071	0.0431748	0.0390519	8377	tags=56%, list=41%, signal=33%	ENSMUSG00000059040/ENSMUSG00000016194/ENSMUSG00000028980/ENSMUSG00000025877/ENSMUSG00000026480/ENSMUSG00000015950/ENSMUSG00000041798/ENSMUSG00000040181/ENSMUSG00000092517/ENSMUSG00000028931/ENSMUSG00000020572/ENSMUSG00000028070/ENSMUSG00000020053/ENSMUSG00000031400/ENSMUSG00000020250/ENSMUSG00000032122/ENSMUSG00000024953/ENSMUSG00000021255/ENSMUSG00000030088/ENSMUSG00000017801/ENSMUSG00000031432/ENSMUSG00000029063/ENSMUSG00000024892/ENSMUSG00000025950/ENSMUSG00000036067/ENSMUSG00000002010/ENSMUSG00000031807/ENSMUSG00000022253/ENSMUSG00000033685/ENSMUSG00000020321/ENSMUSG00000023456/ENSMUSG00000019969/ENSMUSG00000018861/ENSMUSG00000053604/ENSMUSG00000020349/ENSMUSG00000019179/ENSMUSG00000024781/ENSMUSG00000034371/ENSMUSG00000026005/ENSMUSG00000027406/ENSMUSG00000030246/ENSMUSG00000005951/ENSMUSG00000024228/ENSMUSG00000062070/ENSMUSG00000025503/ENSMUSG00000028452/ENSMUSG00000020456/ENSMUSG00000028307/ENSMUSG00000004789/ENSMUSG00000030541/ENSMUSG00000027282/ENSMUSG00000005469/ENSMUSG00000022346/ENSMUSG00000032051/ENSMUSG00000028088/ENSMUSG00000039783/ENSMUSG00000004040/ENSMUSG00000055024/ENSMUSG00000030695/ENSMUSG00000032418/ENSMUSG00000032872/ENSMUSG00000017390/ENSMUSG00000011752/ENSMUSG00000032279/ENSMUSG00000050697/ENSMUSG00000057666/ENSMUSG00000050627/ENSMUSG00000022574/ENSMUSG00000030674/ENSMUSG00000063229/ENSMUSG00000038704/ENSMUSG00000036427/ENSMUSG00000029162/ENSMUSG00000024142/ENSMUSG00000000708/ENSMUSG00000038871/ENSMUSG00000021957/ENSMUSG00000032294/ENSMUSG00000028992/ENSMUSG00000037112/ENSMUSG00000032456/ENSMUSG00000024556/ENSMUSG00000039275/ENSMUSG00000026827/ENSMUSG00000031549/ENSMUSG00000028991/ENSMUSG00000063524/ENSMUSG00000032306/ENSMUSG00000024944/ENSMUSG00000038028/ENSMUSG00000022383/ENSMUSG00000025815/ENSMUSG00000000628
BP	5	GO:0007034	vacuolar transport	157	0.335822	1.3406	0.00161071	0.0431748	0.0390519	8979	tags=61%, list=44%, signal=35%	ENSMUSG00000028136/ENSMUSG00000052688/ENSMUSG00000070939/ENSMUSG00000027291/ENSMUSG00000074170/ENSMUSG00000028581/ENSMUSG00000041236/ENSMUSG00000033885/ENSMUSG00000036661/ENSMUSG00000016534/ENSMUSG00000014402/ENSMUSG00000037260/ENSMUSG00000039840/ENSMUSG00000035311/ENSMUSG00000056234/ENSMUSG00000068663/ENSMUSG00000023393/ENSMUSG00000022964/ENSMUSG00000031696/ENSMUSG00000031479/ENSMUSG00000030105/ENSMUSG00000002059/ENSMUSG00000046675/ENSMUSG00000038039/ENSMUSG00000020903/ENSMUSG00000062234/ENSMUSG00000028238/ENSMUSG00000024480/ENSMUSG00000033916/ENSMUSG00000109901/ENSMUSG00000030301/ENSMUSG00000013160/ENSMUSG00000030720/ENSMUSG00000035284/ENSMUSG00000024781/ENSMUSG00000040138/ENSMUSG00000029571/ENSMUSG00000020790/ENSMUSG00000031731/ENSMUSG00000046230/ENSMUSG00000031447/ENSMUSG00000000743/ENSMUSG00000029434/ENSMUSG00000031913/ENSMUSG00000028452/ENSMUSG00000079477/ENSMUSG00000068747/ENSMUSG00000069539/ENSMUSG00000024425/ENSMUSG00000063801/ENSMUSG00000053253/ENSMUSG00000028419/ENSMUSG00000034190/ENSMUSG00000020740/ENSMUSG00000007458/ENSMUSG00000015656/ENSMUSG00000032583/ENSMUSG00000049969/ENSMUSG00000004207/ENSMUSG00000032127/ENSMUSG00000034247/ENSMUSG00000021038/ENSMUSG00000001018/ENSMUSG00000024983/ENSMUSG00000028756/ENSMUSG00000029426/ENSMUSG00000031337/ENSMUSG00000014550/ENSMUSG00000026718/ENSMUSG00000022517/ENSMUSG00000066278/ENSMUSG00000048677/ENSMUSG00000034708/ENSMUSG00000025371/ENSMUSG00000019998/ENSMUSG00000052566/ENSMUSG00000037234/ENSMUSG00000028572/ENSMUSG00000031813/ENSMUSG00000004843/ENSMUSG00000009907/ENSMUSG00000028822/ENSMUSG00000033628/ENSMUSG00000019578/ENSMUSG00000029462/ENSMUSG00000015837/ENSMUSG00000031242/ENSMUSG00000020128/ENSMUSG00000005802/ENSMUSG00000078656/ENSMUSG00000038467/ENSMUSG00000024319/ENSMUSG00000048076/ENSMUSG00000053119/ENSMUSG00000035086/ENSMUSG00000040701
BP	5	GO:0090385	phagosome-lysosome fusion	12	0.627732	1.82599	0.00162912	0.0435887	0.0394263	3990	tags=67%, list=19%, signal=54%	ENSMUSG00000055069/ENSMUSG00000052688/ENSMUSG00000013495/ENSMUSG00000025949/ENSMUSG00000030105/ENSMUSG00000002059/ENSMUSG00000030720/ENSMUSG00000079477
BP	3	GO:0006953	acute-phase response	32	0.472751	1.6105	0.00164753	0.0439212	0.0397271	5988	tags=56%, list=29%, signal=40%	ENSMUSG00000021091/ENSMUSG00000008845/ENSMUSG00000016024/ENSMUSG00000027398/ENSMUSG00000061540/ENSMUSG00000035042/ENSMUSG00000039196/ENSMUSG00000079227/ENSMUSG00000026981/ENSMUSG00000050737/ENSMUSG00000031722/ENSMUSG00000032369/ENSMUSG00000040016/ENSMUSG00000022122/ENSMUSG00000038224/ENSMUSG00000004040/ENSMUSG00000020919/ENSMUSG00000024401
MF	2	GO:0016835	carbon-oxygen lyase activity	72	0.39752	1.48991	0.00164753	0.0439212	0.0397271	4851	tags=49%, list=24%, signal=37%	ENSMUSG00000059040/ENSMUSG00000032373/ENSMUSG00000056758/ENSMUSG00000028964/ENSMUSG00000021185/ENSMUSG00000027559/ENSMUSG00000031373/ENSMUSG00000024507/ENSMUSG00000026526/ENSMUSG00000034206/ENSMUSG00000028405/ENSMUSG00000039063/ENSMUSG00000028393/ENSMUSG00000019718/ENSMUSG00000051007/ENSMUSG00000032126/ENSMUSG00000041429/ENSMUSG00000032293/ENSMUSG00000046711/ENSMUSG00000023456/ENSMUSG00000027555/ENSMUSG00000027562/ENSMUSG00000033629/ENSMUSG00000029925/ENSMUSG00000025465/ENSMUSG00000022130/ENSMUSG00000021460/ENSMUSG00000021496/ENSMUSG00000022477/ENSMUSG00000024087/ENSMUSG00000025745/ENSMUSG00000090236/ENSMUSG00000030979/ENSMUSG00000031505/ENSMUSG00000028497
BP	2	GO:0010273	detoxification of copper ion	6	0.772619	1.94327	0.00166594	0.0440918	0.0398814	1266	tags=67%, list=6%, signal=63%	ENSMUSG00000031765/ENSMUSG00000033792/ENSMUSG00000028964/ENSMUSG00000031762
BP	3	GO:1990169	stress response to copper ion	6	0.772619	1.94327	0.00166594	0.0440918	0.0398814	1266	tags=67%, list=6%, signal=63%	ENSMUSG00000031765/ENSMUSG00000033792/ENSMUSG00000028964/ENSMUSG00000031762
CC	2	GO:0008540	proteasome regulatory particle, base subcomplex	12	0.626818	1.82334	0.00166594	0.0440918	0.0398814	6401	tags=92%, list=31%, signal=63%	ENSMUSG00000021832/ENSMUSG00000006998/ENSMUSG00000026869/ENSMUSG00000031429/ENSMUSG00000020708/ENSMUSG00000026229/ENSMUSG00000029440/ENSMUSG00000005625/ENSMUSG00000028932/ENSMUSG00000021178/ENSMUSG00000002102
BP	5	GO:0006417	regulation of translation	321	0.302789	1.25639	0.00166594	0.0440918	0.0398814	9041	tags=56%, list=44%, signal=32%	ENSMUSG00000073565/ENSMUSG00000034839/ENSMUSG00000040025/ENSMUSG00000028546/ENSMUSG00000056529/ENSMUSG00000024360/ENSMUSG00000028708/ENSMUSG00000029173/ENSMUSG00000068739/ENSMUSG00000037275/ENSMUSG00000056071/ENSMUSG00000031490/ENSMUSG00000051223/ENSMUSG00000026667/ENSMUSG00000063358/ENSMUSG00000027184/ENSMUSG00000006005/ENSMUSG00000003235/ENSMUSG00000042997/ENSMUSG00000036781/ENSMUSG00000022370/ENSMUSG00000021116/ENSMUSG00000005981/ENSMUSG00000042167/ENSMUSG00000032044/ENSMUSG00000044763/ENSMUSG00000020053/ENSMUSG00000016554/ENSMUSG00000029613/ENSMUSG00000019977/ENSMUSG00000058355/ENSMUSG00000036912/ENSMUSG00000033272/ENSMUSG00000032392/ENSMUSG00000071662/ENSMUSG00000015176/ENSMUSG00000024588/ENSMUSG00000028405/ENSMUSG00000090264/ENSMUSG00000045983/ENSMUSG00000022323/ENSMUSG00000049583/ENSMUSG00000023025/ENSMUSG00000026615/ENSMUSG00000000838/ENSMUSG00000032293/ENSMUSG00000040385/ENSMUSG00000018446/ENSMUSG00000041773/ENSMUSG00000062203/ENSMUSG00000046139/ENSMUSG00000030057/ENSMUSG00000030447/ENSMUSG00000042650/ENSMUSG00000035093/ENSMUSG00000024120/ENSMUSG00000025962/ENSMUSG00000022336/ENSMUSG00000027770/ENSMUSG00000026174/ENSMUSG00000020534/ENSMUSG00000060938/ENSMUSG00000027808/ENSMUSG00000024208/ENSMUSG00000028330/ENSMUSG00000026185/ENSMUSG00000039782/ENSMUSG00000020190/ENSMUSG00000039018/ENSMUSG00000045896/ENSMUSG00000065431/ENSMUSG00000024087/ENSMUSG00000041632/ENSMUSG00000022136/ENSMUSG00000032475/ENSMUSG00000020423/ENSMUSG00000033499/ENSMUSG00000025580/ENSMUSG00000030031/ENSMUSG00000029815/ENSMUSG00000020515/ENSMUSG00000038762/ENSMUSG00000001983/ENSMUSG00000057541/ENSMUSG00000000552/ENSMUSG00000078812/ENSMUSG00000050312/ENSMUSG00000035530/ENSMUSG00000068823/ENSMUSG00000027810/ENSMUSG00000025403/ENSMUSG00000056076/ENSMUSG00000062078/ENSMUSG00000025239/ENSMUSG00000055024/ENSMUSG00000017188/ENSMUSG00000020362/ENSMUSG00000029390/ENSMUSG00000028639/ENSMUSG00000042699/ENSMUSG00000027993/ENSMUSG00000041975/ENSMUSG00000059456/ENSMUSG00000040550/ENSMUSG00000051169/ENSMUSG00000047213/ENSMUSG00000004056/ENSMUSG00000062397/ENSMUSG00000006728/ENSMUSG00000037058/ENSMUSG00000025586/ENSMUSG00000036550/ENSMUSG00000039108/ENSMUSG00000026083/ENSMUSG00000035559/ENSMUSG00000028609/ENSMUSG00000045193/ENSMUSG00000026360/ENSMUSG00000057666/ENSMUSG00000028756/ENSMUSG00000038132/ENSMUSG00000037075/ENSMUSG00000021282/ENSMUSG00000024401/ENSMUSG00000072437/ENSMUSG00000028580/ENSMUSG00000053565/ENSMUSG00000022774/ENSMUSG00000041360/ENSMUSG00000040521/ENSMUSG00000032097/ENSMUSG00000046062/ENSMUSG00000028156/ENSMUSG00000047888/ENSMUSG00000021532/ENSMUSG00000026254/ENSMUSG00000057113/ENSMUSG00000031167/ENSMUSG00000032294/ENSMUSG00000050890/ENSMUSG00000052305/ENSMUSG00000028790/ENSMUSG00000037885/ENSMUSG00000037922/ENSMUSG00000039168/ENSMUSG00000019312/ENSMUSG00000015533/ENSMUSG00000030309/ENSMUSG00000029208/ENSMUSG00000047084/ENSMUSG00000025451/ENSMUSG00000063884/ENSMUSG00000020770/ENSMUSG00000028991/ENSMUSG00000031668/ENSMUSG00000025364/ENSMUSG00000037331/ENSMUSG00000041396/ENSMUSG00000072115/ENSMUSG00000034724/ENSMUSG00000007892/ENSMUSG00000005102/ENSMUSG00000064030/ENSMUSG00000020594/ENSMUSG00000024079/ENSMUSG00000034994/ENSMUSG00000039826/ENSMUSG00000039069/ENSMUSG00000061603/ENSMUSG00000007603/ENSMUSG00000040028/ENSMUSG00000020300/ENSMUSG00000006498/ENSMUSG00000037573/ENSMUSG00000063065/ENSMUSG00000093661/ENSMUSG00000031960/ENSMUSG00000033009/ENSMUSG00000040435/ENSMUSG00000032423
BP	3	GO:0002430	complement receptor mediated signaling pathway	8	0.715814	1.92418	0.00168435	0.044419	0.0401773	1467	tags=75%, list=7%, signal=70%	ENSMUSG00000049130/ENSMUSG00000030786/ENSMUSG00000040552/ENSMUSG00000052270/ENSMUSG00000021340/ENSMUSG00000024164
BP	3	GO:0032649	regulation of type II interferon production	108	0.360416	1.39756	0.00168435	0.044419	0.0401773	6244	tags=49%, list=30%, signal=34%	ENSMUSG00000040522/ENSMUSG00000020399/ENSMUSG00000024810/ENSMUSG00000037902/ENSMUSG00000044583/ENSMUSG00000026177/ENSMUSG00000049093/ENSMUSG00000027852/ENSMUSG00000047638/ENSMUSG00000039217/ENSMUSG00000056130/ENSMUSG00000026069/ENSMUSG00000028581/ENSMUSG00000027398/ENSMUSG00000049103/ENSMUSG00000079293/ENSMUSG00000045322/ENSMUSG00000079037/ENSMUSG00000035692/ENSMUSG00000022378/ENSMUSG00000051439/ENSMUSG00000079563/ENSMUSG00000056216/ENSMUSG00000062593/ENSMUSG00000102418/ENSMUSG00000027863/ENSMUSG00000031639/ENSMUSG00000018446/ENSMUSG00000001123/ENSMUSG00000031101/ENSMUSG00000025980/ENSMUSG00000034028/ENSMUSG00000022967/ENSMUSG00000030149/ENSMUSG00000022221/ENSMUSG00000020101/ENSMUSG00000055447/ENSMUSG00000073411/ENSMUSG00000035678/ENSMUSG00000037944/ENSMUSG00000061232/ENSMUSG00000068105/ENSMUSG00000041515/ENSMUSG00000015316/ENSMUSG00000028076/ENSMUSG00000042817/ENSMUSG00000039005/ENSMUSG00000021994/ENSMUSG00000025499/ENSMUSG00000024401/ENSMUSG00000066551/ENSMUSG00000030336/ENSMUSG00000004709
BP	5	GO:0070203	regulation of establishment of protein localization to telomere	11	0.648	1.86057	0.00170275	0.044824	0.0405436	6789	tags=91%, list=33%, signal=61%	ENSMUSG00000007739/ENSMUSG00000031403/ENSMUSG00000034024/ENSMUSG00000022234/ENSMUSG00000001416/ENSMUSG00000025613/ENSMUSG00000068039/ENSMUSG00000029447/ENSMUSG00000030007/ENSMUSG00000041346
BP	3	GO:0002238	response to molecule of fungal origin	6	0.771613	1.94074	0.00172116	0.0452275	0.0409086	4711	tags=100%, list=23%, signal=77%	ENSMUSG00000057135/ENSMUSG00000079293/ENSMUSG00000031264/ENSMUSG00000021457/ENSMUSG00000032508/ENSMUSG00000027995
BP	3	GO:0046651	lymphocyte proliferation	301	0.306305	1.26755	0.00173957	0.0456296	0.0412723	7417	tags=49%, list=36%, signal=32%	ENSMUSG00000046006/ENSMUSG00000071005/ENSMUSG00000075122/ENSMUSG00000024353/ENSMUSG00000030786/ENSMUSG00000020399/ENSMUSG00000030579/ENSMUSG00000026656/ENSMUSG00000044206/ENSMUSG00000022901/ENSMUSG00000026177/ENSMUSG00000066755/ENSMUSG00000090231/ENSMUSG00000073412/ENSMUSG00000003206/ENSMUSG00000039217/ENSMUSG00000028581/ENSMUSG00000027398/ENSMUSG00000029082/ENSMUSG00000031494/ENSMUSG00000049103/ENSMUSG00000027544/ENSMUSG00000024340/ENSMUSG00000026399/ENSMUSG00000032440/ENSMUSG00000068686/ENSMUSG00000042228/ENSMUSG00000030365/ENSMUSG00000031264/ENSMUSG00000000290/ENSMUSG00000045322/ENSMUSG00000031497/ENSMUSG00000024621/ENSMUSG00000078763/ENSMUSG00000021732/ENSMUSG00000051457/ENSMUSG00000079037/ENSMUSG00000021457/ENSMUSG00000035042/ENSMUSG00000020053/ENSMUSG00000021624/ENSMUSG00000033307/ENSMUSG00000021756/ENSMUSG00000059201/ENSMUSG00000004266/ENSMUSG00000022971/ENSMUSG00000022488/ENSMUSG00000002496/ENSMUSG00000013663/ENSMUSG00000010142/ENSMUSG00000004446/ENSMUSG00000032508/ENSMUSG00000062593/ENSMUSG00000021835/ENSMUSG00000028161/ENSMUSG00000005161/ENSMUSG00000026011/ENSMUSG00000001123/ENSMUSG00000031101/ENSMUSG00000025001/ENSMUSG00000025630/ENSMUSG00000020134/ENSMUSG00000028751/ENSMUSG00000019843/ENSMUSG00000025980/ENSMUSG00000029816/ENSMUSG00000042650/ENSMUSG00000079547/ENSMUSG00000072620/ENSMUSG00000024781/ENSMUSG00000026288/ENSMUSG00000039197/ENSMUSG00000024670/ENSMUSG00000000732/ENSMUSG00000022221/ENSMUSG00000033220/ENSMUSG00000040329/ENSMUSG00000030830/ENSMUSG00000028599/ENSMUSG00000024241/ENSMUSG00000003458/ENSMUSG00000020101/ENSMUSG00000036594/ENSMUSG00000006389/ENSMUSG00000004043/ENSMUSG00000051212/ENSMUSG00000032475/ENSMUSG00000026395/ENSMUSG00000024425/ENSMUSG00000063632/ENSMUSG00000030707/ENSMUSG00000022346/ENSMUSG00000026778/ENSMUSG00000073411/ENSMUSG00000035678/ENSMUSG00000041202/ENSMUSG00000034801/ENSMUSG00000004069/ENSMUSG00000026739/ENSMUSG00000076617/ENSMUSG00000039834/ENSMUSG00000003882/ENSMUSG00000037944/ENSMUSG00000005268/ENSMUSG00000061232/ENSMUSG00000068105/ENSMUSG00000040423/ENSMUSG00000035356/ENSMUSG00000039981/ENSMUSG00000031628/ENSMUSG00000061353/ENSMUSG00000015316/ENSMUSG00000028076/ENSMUSG00000042817/ENSMUSG00000005087/ENSMUSG00000039005/ENSMUSG00000020919/ENSMUSG00000020143/ENSMUSG00000056116/ENSMUSG00000024610/ENSMUSG00000048583/ENSMUSG00000066551/ENSMUSG00000027598/ENSMUSG00000003379/ENSMUSG00000030336/ENSMUSG00000004709/ENSMUSG00000045382/ENSMUSG00000023083/ENSMUSG00000027962/ENSMUSG00000023968/ENSMUSG00000038910/ENSMUSG00000027985/ENSMUSG00000034165/ENSMUSG00000034652/ENSMUSG00000024978/ENSMUSG00000000791/ENSMUSG00000036117/ENSMUSG00000059518/ENSMUSG00000015452/ENSMUSG00000026012/ENSMUSG00000021795/ENSMUSG00000025510/ENSMUSG00000047123/ENSMUSG00000036006/ENSMUSG00000067212/ENSMUSG00000026430/ENSMUSG00000050357/ENSMUSG00000028042
BP	1	GO:0006123	mitochondrial electron transport, cytochrome c to oxygen	17	0.57162	1.78457	0.00175798	0.0460302	0.0416347	6370	tags=76%, list=31%, signal=53%	ENSMUSG00000032330/ENSMUSG00000035885/ENSMUSG00000041697/ENSMUSG00000031231/ENSMUSG00000061518/ENSMUSG00000024248/ENSMUSG00000000088/ENSMUSG00000063694/ENSMUSG00000025488/ENSMUSG00000074218/ENSMUSG00000031818/ENSMUSG00000017778/ENSMUSG00000038302
BP	5	GO:0046877	regulation of saliva secretion	5	0.828864	2.01385	0.00177639	0.0461829	0.0417728	2445	tags=80%, list=12%, signal=71%	ENSMUSG00000049625/ENSMUSG00000021732/ENSMUSG00000020872/ENSMUSG00000028161
BP	3	GO:0043313	regulation of neutrophil degranulation	9	0.692588	1.91421	0.00177639	0.0461829	0.0417728	5028	tags=78%, list=24%, signal=59%	ENSMUSG00000030786/ENSMUSG00000056529/ENSMUSG00000002111/ENSMUSG00000000290/ENSMUSG00000021457/ENSMUSG00000032739/ENSMUSG00000052212
BP	3	GO:0032754	positive regulation of interleukin-5 production	12	0.623958	1.81502	0.00177639	0.0461829	0.0417728	3942	tags=58%, list=19%, signal=47%	ENSMUSG00000024810/ENSMUSG00000032691/ENSMUSG00000002897/ENSMUSG00000026069/ENSMUSG00000024379/ENSMUSG00000029053/ENSMUSG00000022514
BP	3	GO:0002478	antigen processing and presentation of exogenous peptide antigen	37	0.440131	1.52864	0.00177639	0.0461829	0.0417728	6613	tags=65%, list=32%, signal=44%	ENSMUSG00000059498/ENSMUSG00000026656/ENSMUSG00000058715/ENSMUSG00000015947/ENSMUSG00000038642/ENSMUSG00000046805/ENSMUSG00000025949/ENSMUSG00000060802/ENSMUSG00000004552/ENSMUSG00000037649/ENSMUSG00000036908/ENSMUSG00000079547/ENSMUSG00000024308/ENSMUSG00000036594/ENSMUSG00000073411/ENSMUSG00000061232/ENSMUSG00000067341/ENSMUSG00000056116/ENSMUSG00000024610/ENSMUSG00000021190/ENSMUSG00000023083/ENSMUSG00000073421/ENSMUSG00000031838/ENSMUSG00000060586
MF	3	GO:0071791	chemokine (C-C motif) ligand 5 binding	3	0.907639	2.00706	0.0018132	0.0464009	0.04197	1906	tags=100%, list=9%, signal=91%	ENSMUSG00000025804/ENSMUSG00000049103/ENSMUSG00000079227
MF	2	GO:0005275	amine transmembrane transporter activity	7	0.744419	1.93165	0.0018132	0.0464009	0.04197	1847	tags=57%, list=9%, signal=52%	ENSMUSG00000023926/ENSMUSG00000022180/ENSMUSG00000025094/ENSMUSG00000028412
BP	2	GO:1901523	icosanoid catabolic process	7	0.744348	1.93147	0.0018132	0.0464009	0.04197	4266	tags=71%, list=21%, signal=57%	ENSMUSG00000053687/ENSMUSG00000019278/ENSMUSG00000007036/ENSMUSG00000031613/ENSMUSG00000028670
BP	5	GO:0032402	melanosome transport	14	0.59561	1.79256	0.0018132	0.0464009	0.04197	5232	tags=71%, list=25%, signal=53%	ENSMUSG00000038982/ENSMUSG00000004936/ENSMUSG00000004771/ENSMUSG00000005804/ENSMUSG00000034593/ENSMUSG00000057667/ENSMUSG00000039395/ENSMUSG00000061048/ENSMUSG00000026304/ENSMUSG00000025410
BP	2	GO:0016226	iron-sulfur cluster assembly	23	0.512243	1.67136	0.00179479	0.0464009	0.04197	6892	tags=78%, list=33%, signal=52%	ENSMUSG00000031068/ENSMUSG00000035142/ENSMUSG00000043510/ENSMUSG00000025825/ENSMUSG00000021241/ENSMUSG00000029993/ENSMUSG00000044792/ENSMUSG00000024359/ENSMUSG00000027618/ENSMUSG00000032381/ENSMUSG00000031333/ENSMUSG00000021102/ENSMUSG00000039183/ENSMUSG00000003662/ENSMUSG00000030869/ENSMUSG00000002280/ENSMUSG00000049287/ENSMUSG00000046573
BP	2	GO:0031163	metallo-sulfur cluster assembly	23	0.512243	1.67136	0.00179479	0.0464009	0.04197	6892	tags=78%, list=33%, signal=52%	ENSMUSG00000031068/ENSMUSG00000035142/ENSMUSG00000043510/ENSMUSG00000025825/ENSMUSG00000021241/ENSMUSG00000029993/ENSMUSG00000044792/ENSMUSG00000024359/ENSMUSG00000027618/ENSMUSG00000032381/ENSMUSG00000031333/ENSMUSG00000021102/ENSMUSG00000039183/ENSMUSG00000003662/ENSMUSG00000030869/ENSMUSG00000002280/ENSMUSG00000049287/ENSMUSG00000046573
BP	3	GO:0098581	detection of external biotic stimulus	32	0.471196	1.6052	0.00179479	0.0464009	0.04197	5749	tags=56%, list=28%, signal=41%	ENSMUSG00000023349/ENSMUSG00000016024/ENSMUSG00000044827/ENSMUSG00000065987/ENSMUSG00000079293/ENSMUSG00000078945/ENSMUSG00000045322/ENSMUSG00000039193/ENSMUSG00000033538/ENSMUSG00000079563/ENSMUSG00000025779/ENSMUSG00000078942/ENSMUSG00000023992/ENSMUSG00000073411/ENSMUSG00000027995/ENSMUSG00000035279/ENSMUSG00000061232/ENSMUSG00000039005
CC	5	GO:0005778	peroxisomal membrane	45	0.437133	1.5559	0.0018132	0.0464009	0.04197	9300	tags=78%, list=45%, signal=43%	ENSMUSG00000036943/ENSMUSG00000018733/ENSMUSG00000055782/ENSMUSG00000026189/ENSMUSG00000000876/ENSMUSG00000018548/ENSMUSG00000037523/ENSMUSG00000003464/ENSMUSG00000028102/ENSMUSG00000008540/ENSMUSG00000029499/ENSMUSG00000013662/ENSMUSG00000036257/ENSMUSG00000027187/ENSMUSG00000020777/ENSMUSG00000040374/ENSMUSG00000031985/ENSMUSG00000028975/ENSMUSG00000017119/ENSMUSG00000027222/ENSMUSG00000022210/ENSMUSG00000036775/ENSMUSG00000019809/ENSMUSG00000020283/ENSMUSG00000031378/ENSMUSG00000028127/ENSMUSG00000030545/ENSMUSG00000063652/ENSMUSG00000002763/ENSMUSG00000018796/ENSMUSG00000007655/ENSMUSG00000022404/ENSMUSG00000048076/ENSMUSG00000005069/ENSMUSG00000029047
CC	5	GO:0031903	microbody membrane	45	0.437133	1.5559	0.0018132	0.0464009	0.04197	9300	tags=78%, list=45%, signal=43%	ENSMUSG00000036943/ENSMUSG00000018733/ENSMUSG00000055782/ENSMUSG00000026189/ENSMUSG00000000876/ENSMUSG00000018548/ENSMUSG00000037523/ENSMUSG00000003464/ENSMUSG00000028102/ENSMUSG00000008540/ENSMUSG00000029499/ENSMUSG00000013662/ENSMUSG00000036257/ENSMUSG00000027187/ENSMUSG00000020777/ENSMUSG00000040374/ENSMUSG00000031985/ENSMUSG00000028975/ENSMUSG00000017119/ENSMUSG00000027222/ENSMUSG00000022210/ENSMUSG00000036775/ENSMUSG00000019809/ENSMUSG00000020283/ENSMUSG00000031378/ENSMUSG00000028127/ENSMUSG00000030545/ENSMUSG00000063652/ENSMUSG00000002763/ENSMUSG00000018796/ENSMUSG00000007655/ENSMUSG00000022404/ENSMUSG00000048076/ENSMUSG00000005069/ENSMUSG00000029047
BP	5	GO:0006906	vesicle fusion	121	0.355596	1.39193	0.00183161	0.0467093	0.0422489	9341	tags=64%, list=45%, signal=35%	ENSMUSG00000055069/ENSMUSG00000036943/ENSMUSG00000052688/ENSMUSG00000070939/ENSMUSG00000027291/ENSMUSG00000041236/ENSMUSG00000013495/ENSMUSG00000022765/ENSMUSG00000028879/ENSMUSG00000025949/ENSMUSG00000062542/ENSMUSG00000014077/ENSMUSG00000042870/ENSMUSG00000028955/ENSMUSG00000030105/ENSMUSG00000030731/ENSMUSG00000002059/ENSMUSG00000020903/ENSMUSG00000020946/ENSMUSG00000033916/ENSMUSG00000109901/ENSMUSG00000030720/ENSMUSG00000026696/ENSMUSG00000010392/ENSMUSG00000039232/ENSMUSG00000020790/ENSMUSG00000005804/ENSMUSG00000000743/ENSMUSG00000024261/ENSMUSG00000031913/ENSMUSG00000079477/ENSMUSG00000032757/ENSMUSG00000030707/ENSMUSG00000000001/ENSMUSG00000040489/ENSMUSG00000028419/ENSMUSG00000009894/ENSMUSG00000034190/ENSMUSG00000029428/ENSMUSG00000034959/ENSMUSG00000040640/ENSMUSG00000047735/ENSMUSG00000015316/ENSMUSG00000032127/ENSMUSG00000034247/ENSMUSG00000001018/ENSMUSG00000025889/ENSMUSG00000024983/ENSMUSG00000021071/ENSMUSG00000003037/ENSMUSG00000030279/ENSMUSG00000027457/ENSMUSG00000037386/ENSMUSG00000024072/ENSMUSG00000029158/ENSMUSG00000046275/ENSMUSG00000018547/ENSMUSG00000029420/ENSMUSG00000027935/ENSMUSG00000020848/ENSMUSG00000025371/ENSMUSG00000019998/ENSMUSG00000046314/ENSMUSG00000033788/ENSMUSG00000035864/ENSMUSG00000000058/ENSMUSG00000004843/ENSMUSG00000003378/ENSMUSG00000027287/ENSMUSG00000026737/ENSMUSG00000031242/ENSMUSG00000038467/ENSMUSG00000004113/ENSMUSG00000053119/ENSMUSG00000028830/ENSMUSG00000029407/ENSMUSG00000041488/ENSMUSG00000037432
BP	3	GO:0051701	biological process involved in interaction with host	123	0.350722	1.3751	0.00183161	0.0467093	0.0422489	8899	tags=60%, list=43%, signal=34%	ENSMUSG00000078616/ENSMUSG00000059108/ENSMUSG00000032091/ENSMUSG00000014402/ENSMUSG00000025492/ENSMUSG00000025949/ENSMUSG00000057596/ENSMUSG00000052749/ENSMUSG00000021939/ENSMUSG00000030105/ENSMUSG00000096255/ENSMUSG00000079563/ENSMUSG00000024892/ENSMUSG00000030921/ENSMUSG00000033916/ENSMUSG00000037049/ENSMUSG00000109901/ENSMUSG00000027322/ENSMUSG00000028552/ENSMUSG00000010047/ENSMUSG00000006411/ENSMUSG00000026879/ENSMUSG00000000743/ENSMUSG00000072845/ENSMUSG00000031913/ENSMUSG00000038845/ENSMUSG00000024959/ENSMUSG00000079477/ENSMUSG00000024858/ENSMUSG00000022587/ENSMUSG00000028419/ENSMUSG00000034190/ENSMUSG00000019804/ENSMUSG00000093989/ENSMUSG00000060591/ENSMUSG00000072244/ENSMUSG00000060441/ENSMUSG00000003731/ENSMUSG00000037405/ENSMUSG00000023175/ENSMUSG00000024610/ENSMUSG00000032741/ENSMUSG00000006369/ENSMUSG00000027832/ENSMUSG00000066551/ENSMUSG00000025810/ENSMUSG00000015405/ENSMUSG00000054988/ENSMUSG00000071203/ENSMUSG00000066278/ENSMUSG00000048677/ENSMUSG00000052316/ENSMUSG00000025371/ENSMUSG00000031928/ENSMUSG00000024740/ENSMUSG00000027315/ENSMUSG00000054455/ENSMUSG00000021357/ENSMUSG00000056144/ENSMUSG00000028224/ENSMUSG00000000058/ENSMUSG00000068220/ENSMUSG00000004843/ENSMUSG00000009907/ENSMUSG00000010095/ENSMUSG00000027667/ENSMUSG00000022383/ENSMUSG00000034317/ENSMUSG00000037124/ENSMUSG00000007655/ENSMUSG00000038467/ENSMUSG00000000275/ENSMUSG00000049115/ENSMUSG00000028830
BP	2	GO:0006550	isoleucine catabolic process	5	0.826667	2.00852	0.00190542	0.0480907	0.0434984	3576	tags=100%, list=17%, signal=83%	ENSMUSG00000030826/ENSMUSG00000025260/ENSMUSG00000030861/ENSMUSG00000030802/ENSMUSG00000032047
MF	5	GO:0051537	2 iron, 2 sulfur cluster binding	25	0.505797	1.67343	0.00190542	0.0480907	0.0434984	4644	tags=60%, list=23%, signal=47%	ENSMUSG00000016756/ENSMUSG00000024588/ENSMUSG00000025825/ENSMUSG00000021241/ENSMUSG00000025968/ENSMUSG00000028165/ENSMUSG00000009863/ENSMUSG00000044792/ENSMUSG00000024099/ENSMUSG00000078695/ENSMUSG00000032051/ENSMUSG00000038462/ENSMUSG00000021102/ENSMUSG00000037710/ENSMUSG00000038242
BP	3	GO:0032655	regulation of interleukin-12 production	54	0.415917	1.50964	0.00190542	0.0480907	0.0434984	6151	tags=57%, list=30%, signal=40%	ENSMUSG00000040522/ENSMUSG00000071005/ENSMUSG00000057135/ENSMUSG00000049093/ENSMUSG00000028581/ENSMUSG00000079293/ENSMUSG00000070873/ENSMUSG00000045322/ENSMUSG00000021457/ENSMUSG00000020227/ENSMUSG00000059201/ENSMUSG00000031639/ENSMUSG00000018446/ENSMUSG00000001348/ENSMUSG00000025980/ENSMUSG00000053436/ENSMUSG00000034330/ENSMUSG00000036908/ENSMUSG00000055447/ENSMUSG00000035678/ENSMUSG00000027995/ENSMUSG00000027239/ENSMUSG00000037944/ENSMUSG00000041515/ENSMUSG00000002944/ENSMUSG00000015316/ENSMUSG00000060216/ENSMUSG00000042817/ENSMUSG00000039005/ENSMUSG00000024399/ENSMUSG00000066551
BP	3	GO:0035456	response to interferon-beta	61	0.408312	1.50216	0.00190542	0.0480907	0.0434984	5303	tags=48%, list=26%, signal=35%	ENSMUSG00000059108/ENSMUSG00000026536/ENSMUSG00000073489/ENSMUSG00000021494/ENSMUSG00000054203/ENSMUSG00000037860/ENSMUSG00000058163/ENSMUSG00000073490/ENSMUSG00000025492/ENSMUSG00000043263/ENSMUSG00000070501/ENSMUSG00000022971/ENSMUSG00000037523/ENSMUSG00000066861/ENSMUSG00000074896/ENSMUSG00000024349/ENSMUSG00000034459/ENSMUSG00000036199/ENSMUSG00000069893/ENSMUSG00000022967/ENSMUSG00000020464/ENSMUSG00000020307/ENSMUSG00000037849/ENSMUSG00000026535/ENSMUSG00000052776/ENSMUSG00000068329/ENSMUSG00000029203/ENSMUSG00000060591/ENSMUSG00000072244
BP	3	GO:0032731	positive regulation of interleukin-1 beta production	64	0.405114	1.50072	0.00190542	0.0480907	0.0434984	8842	tags=67%, list=43%, signal=38%	ENSMUSG00000040522/ENSMUSG00000071005/ENSMUSG00000026536/ENSMUSG00000073489/ENSMUSG00000030579/ENSMUSG00000032691/ENSMUSG00000031934/ENSMUSG00000054203/ENSMUSG00000037860/ENSMUSG00000079293/ENSMUSG00000073490/ENSMUSG00000025888/ENSMUSG00000000982/ENSMUSG00000070873/ENSMUSG00000043263/ENSMUSG00000039193/ENSMUSG00000033538/ENSMUSG00000034947/ENSMUSG00000070501/ENSMUSG00000079227/ENSMUSG00000032508/ENSMUSG00000069830/ENSMUSG00000073155/ENSMUSG00000022967/ENSMUSG00000037849/ENSMUSG00000027995/ENSMUSG00000004040/ENSMUSG00000037944/ENSMUSG00000015568/ENSMUSG00000002944/ENSMUSG00000039005/ENSMUSG00000070390/ENSMUSG00000021994/ENSMUSG00000024401/ENSMUSG00000066551/ENSMUSG00000071203/ENSMUSG00000015452/ENSMUSG00000026029/ENSMUSG00000066677/ENSMUSG00000041135/ENSMUSG00000022575/ENSMUSG00000030793/ENSMUSG00000039997
BP	5	GO:0002181	cytoplasmic translation	142	0.34097	1.35191	0.00190542	0.0480907	0.0434984	9496	tags=70%, list=46%, signal=38%	ENSMUSG00000040025/ENSMUSG00000029388/ENSMUSG00000059796/ENSMUSG00000024360/ENSMUSG00000068739/ENSMUSG00000031490/ENSMUSG00000003235/ENSMUSG00000016554/ENSMUSG00000027091/ENSMUSG00000032392/ENSMUSG00000090137/ENSMUSG00000023106/ENSMUSG00000028683/ENSMUSG00000079641/ENSMUSG00000020457/ENSMUSG00000000838/ENSMUSG00000020537/ENSMUSG00000039221/ENSMUSG00000030057/ENSMUSG00000028798/ENSMUSG00000019782/ENSMUSG00000062006/ENSMUSG00000020460/ENSMUSG00000027770/ENSMUSG00000060938/ENSMUSG00000028330/ENSMUSG00000039782/ENSMUSG00000040952/ENSMUSG00000032475/ENSMUSG00000008683/ENSMUSG00000000552/ENSMUSG00000003429/ENSMUSG00000068823/ENSMUSG00000058600/ENSMUSG00000059291/ENSMUSG00000032518/ENSMUSG00000058546/ENSMUSG00000004788/ENSMUSG00000028639/ENSMUSG00000042699/ENSMUSG00000025362/ENSMUSG00000061787/ENSMUSG00000061477/ENSMUSG00000025586/ENSMUSG00000028936/ENSMUSG00000029145/ENSMUSG00000022884/ENSMUSG00000074656/ENSMUSG00000038132/ENSMUSG00000034892/ENSMUSG00000021282/ENSMUSG00000027170/ENSMUSG00000009927/ENSMUSG00000067274/ENSMUSG00000012405/ENSMUSG00000022774/ENSMUSG00000071415/ENSMUSG00000032294/ENSMUSG00000043716/ENSMUSG00000063316/ENSMUSG00000073702/ENSMUSG00000098274/ENSMUSG00000028234/ENSMUSG00000025451/ENSMUSG00000008668/ENSMUSG00000024991/ENSMUSG00000020770/ENSMUSG00000060636/ENSMUSG00000025290/ENSMUSG00000046364/ENSMUSG00000062647/ENSMUSG00000048758/ENSMUSG00000004642/ENSMUSG00000090862/ENSMUSG00000007892/ENSMUSG00000044533/ENSMUSG00000005102/ENSMUSG00000034994/ENSMUSG00000025794/ENSMUSG00000031171/ENSMUSG00000061983/ENSMUSG00000057841/ENSMUSG00000060036/ENSMUSG00000017404/ENSMUSG00000020300/ENSMUSG00000035150/ENSMUSG00000012848/ENSMUSG00000031960/ENSMUSG00000030432/ENSMUSG00000037563/ENSMUSG00000000355/ENSMUSG00000032423/ENSMUSG00000038900/ENSMUSG00000042426/ENSMUSG00000062328/ENSMUSG00000049751/ENSMUSG00000040549/ENSMUSG00000047675/ENSMUSG00000025508
MF	1	GO:0042625	ATPase-coupled ion transmembrane transporter activity	21	0.534655	1.72422	0.00194242	0.0486069	0.0439653	8589	tags=86%, list=42%, signal=50%	ENSMUSG00000006273/ENSMUSG00000019210/ENSMUSG00000021114/ENSMUSG00000028238/ENSMUSG00000033379/ENSMUSG00000013160/ENSMUSG00000022295/ENSMUSG00000024121/ENSMUSG00000015575/ENSMUSG00000025393/ENSMUSG00000033793/ENSMUSG00000004285/ENSMUSG00000038023/ENSMUSG00000039105/ENSMUSG00000038600/ENSMUSG00000052459/ENSMUSG00000024403/ENSMUSG00000006269
MF	1	GO:0044769	ATPase activity, coupled to transmembrane movement of ions, rotational mechanism	21	0.534655	1.72422	0.00194242	0.0486069	0.0439653	8589	tags=86%, list=42%, signal=50%	ENSMUSG00000006273/ENSMUSG00000019210/ENSMUSG00000021114/ENSMUSG00000028238/ENSMUSG00000033379/ENSMUSG00000013160/ENSMUSG00000022295/ENSMUSG00000024121/ENSMUSG00000015575/ENSMUSG00000025393/ENSMUSG00000033793/ENSMUSG00000004285/ENSMUSG00000038023/ENSMUSG00000039105/ENSMUSG00000038600/ENSMUSG00000052459/ENSMUSG00000024403/ENSMUSG00000006269
MF	1	GO:0046961	proton-transporting ATPase activity, rotational mechanism	21	0.534655	1.72422	0.00194242	0.0486069	0.0439653	8589	tags=86%, list=42%, signal=50%	ENSMUSG00000006273/ENSMUSG00000019210/ENSMUSG00000021114/ENSMUSG00000028238/ENSMUSG00000033379/ENSMUSG00000013160/ENSMUSG00000022295/ENSMUSG00000024121/ENSMUSG00000015575/ENSMUSG00000025393/ENSMUSG00000033793/ENSMUSG00000004285/ENSMUSG00000038023/ENSMUSG00000039105/ENSMUSG00000038600/ENSMUSG00000052459/ENSMUSG00000024403/ENSMUSG00000006269
BP	3	GO:0044788	modulation by host of viral process	44	0.443628	1.57375	0.00194242	0.0486069	0.0439653	9803	tags=75%, list=48%, signal=39%	ENSMUSG00000009185/ENSMUSG00000026433/ENSMUSG00000024621/ENSMUSG00000024892/ENSMUSG00000041720/ENSMUSG00000000838/ENSMUSG00000002985/ENSMUSG00000038845/ENSMUSG00000015656/ENSMUSG00000026434/ENSMUSG00000017831/ENSMUSG00000027465/ENSMUSG00000020608/ENSMUSG00000027832/ENSMUSG00000021258/ENSMUSG00000004393/ENSMUSG00000032383/ENSMUSG00000006699/ENSMUSG00000002102/ENSMUSG00000026880/ENSMUSG00000054455/ENSMUSG00000000058/ENSMUSG00000025451/ENSMUSG00000033628/ENSMUSG00000037742/ENSMUSG00000005102/ENSMUSG00000047554/ENSMUSG00000025153/ENSMUSG00000056201/ENSMUSG00000024091/ENSMUSG00000030228/ENSMUSG00000024943/ENSMUSG00000042677
BP	3	GO:0045637	regulation of myeloid cell differentiation	202	0.322034	1.3031	0.00194242	0.0486069	0.0439653	8241	tags=51%, list=40%, signal=31%	ENSMUSG00000030427/ENSMUSG00000019122/ENSMUSG00000030786/ENSMUSG00000030579/ENSMUSG00000074417/ENSMUSG00000052688/ENSMUSG00000058818/ENSMUSG00000047443/ENSMUSG00000066684/ENSMUSG00000025804/ENSMUSG00000036896/ENSMUSG00000002111/ENSMUSG00000028669/ENSMUSG00000000982/ENSMUSG00000042228/ENSMUSG00000030365/ENSMUSG00000032020/ENSMUSG00000053475/ENSMUSG00000024621/ENSMUSG00000026155/ENSMUSG00000005609/ENSMUSG00000037966/ENSMUSG00000027339/ENSMUSG00000074622/ENSMUSG00000022831/ENSMUSG00000028859/ENSMUSG00000035042/ENSMUSG00000035692/ENSMUSG00000059201/ENSMUSG00000027670/ENSMUSG00000031974/ENSMUSG00000022488/ENSMUSG00000022878/ENSMUSG00000060802/ENSMUSG00000061559/ENSMUSG00000062593/ENSMUSG00000086564/ENSMUSG00000040274/ENSMUSG00000086962/ENSMUSG00000038065/ENSMUSG00000022105/ENSMUSG00000028161/ENSMUSG00000021250/ENSMUSG00000031548/ENSMUSG00000027562/ENSMUSG00000053436/ENSMUSG00000026288/ENSMUSG00000021464/ENSMUSG00000030538/ENSMUSG00000024359/ENSMUSG00000041417/ENSMUSG00000000248/ENSMUSG00000006389/ENSMUSG00000004043/ENSMUSG00000027495/ENSMUSG00000007805/ENSMUSG00000048546/ENSMUSG00000024425/ENSMUSG00000031446/ENSMUSG00000022346/ENSMUSG00000037601/ENSMUSG00000018160/ENSMUSG00000023992/ENSMUSG00000034059/ENSMUSG00000020857/ENSMUSG00000004040/ENSMUSG00000021792/ENSMUSG00000062078/ENSMUSG00000031750/ENSMUSG00000002565/ENSMUSG00000021408/ENSMUSG00000030157/ENSMUSG00000034274/ENSMUSG00000059456/ENSMUSG00000014773/ENSMUSG00000000134/ENSMUSG00000020919/ENSMUSG00000018654/ENSMUSG00000022812/ENSMUSG00000024401/ENSMUSG00000024610/ENSMUSG00000066551/ENSMUSG00000027944/ENSMUSG00000027985/ENSMUSG00000032698/ENSMUSG00000036117/ENSMUSG00000006675/ENSMUSG00000040856/ENSMUSG00000015217/ENSMUSG00000026029/ENSMUSG00000043252/ENSMUSG00000026104/ENSMUSG00000005871/ENSMUSG00000038855/ENSMUSG00000028991/ENSMUSG00000039461/ENSMUSG00000027523/ENSMUSG00000020160/ENSMUSG00000002603/ENSMUSG00000014599/ENSMUSG00000039410/ENSMUSG00000019982/ENSMUSG00000024958
BP	5	GO:0043248	proteasome assembly	14	0.592629	1.78358	0.00197942	0.0491143	0.0444243	8403	tags=100%, list=41%, signal=59%	ENSMUSG00000022913/ENSMUSG00000029551/ENSMUSG00000042541/ENSMUSG00000039041/ENSMUSG00000026869/ENSMUSG00000017428/ENSMUSG00000050812/ENSMUSG00000031429/ENSMUSG00000029649/ENSMUSG00000029440/ENSMUSG00000040550/ENSMUSG00000024537/ENSMUSG00000071451/ENSMUSG00000041231
BP	5	GO:0015669	gas transport	14	0.592391	1.78287	0.00197942	0.0491143	0.0444243	7183	tags=64%, list=35%, signal=42%	ENSMUSG00000032373/ENSMUSG00000023926/ENSMUSG00000021032/ENSMUSG00000027562/ENSMUSG00000020810/ENSMUSG00000038871/ENSMUSG00000069919/ENSMUSG00000052305/ENSMUSG00000038526
BP	2	GO:0006066	alcohol metabolic process	297	0.305733	1.26462	0.00197942	0.0491143	0.0444243	9450	tags=57%, list=46%, signal=31%	ENSMUSG00000021214/ENSMUSG00000021213/ENSMUSG00000039092/ENSMUSG00000023022/ENSMUSG00000025198/ENSMUSG00000049580/ENSMUSG00000028048/ENSMUSG00000021123/ENSMUSG00000028980/ENSMUSG00000028138/ENSMUSG00000026189/ENSMUSG00000056529/ENSMUSG00000023439/ENSMUSG00000021211/ENSMUSG00000029413/ENSMUSG00000022150/ENSMUSG00000021242/ENSMUSG00000040997/ENSMUSG00000028964/ENSMUSG00000021263/ENSMUSG00000027227/ENSMUSG00000073293/ENSMUSG00000035953/ENSMUSG00000021036/ENSMUSG00000057074/ENSMUSG00000060733/ENSMUSG00000031400/ENSMUSG00000059201/ENSMUSG00000032122/ENSMUSG00000022982/ENSMUSG00000027296/ENSMUSG00000025955/ENSMUSG00000031725/ENSMUSG00000075470/ENSMUSG00000013663/ENSMUSG00000024588/ENSMUSG00000074207/ENSMUSG00000025950/ENSMUSG00000068037/ENSMUSG00000020120/ENSMUSG00000024213/ENSMUSG00000015806/ENSMUSG00000021707/ENSMUSG00000002010/ENSMUSG00000037049/ENSMUSG00000032083/ENSMUSG00000027765/ENSMUSG00000056666/ENSMUSG00000023456/ENSMUSG00000022040/ENSMUSG00000042759/ENSMUSG00000001642/ENSMUSG00000018861/ENSMUSG00000021273/ENSMUSG00000026317/ENSMUSG00000034330/ENSMUSG00000033917/ENSMUSG00000056973/ENSMUSG00000024781/ENSMUSG00000020793/ENSMUSG00000034371/ENSMUSG00000029319/ENSMUSG00000004270/ENSMUSG00000027406/ENSMUSG00000029778/ENSMUSG00000027187/ENSMUSG00000006724/ENSMUSG00000015243/ENSMUSG00000005951/ENSMUSG00000021496/ENSMUSG00000031168/ENSMUSG00000022477/ENSMUSG00000028003/ENSMUSG00000030747/ENSMUSG00000042289/ENSMUSG00000030703/ENSMUSG00000002985/ENSMUSG00000022122/ENSMUSG00000030541/ENSMUSG00000024087/ENSMUSG00000026003/ENSMUSG00000040374/ENSMUSG00000044408/ENSMUSG00000032051/ENSMUSG00000021468/ENSMUSG00000028088/ENSMUSG00000003271/ENSMUSG00000032123/ENSMUSG00000031483/ENSMUSG00000018574/ENSMUSG00000043445/ENSMUSG00000028603/ENSMUSG00000034957/ENSMUSG00000029735/ENSMUSG00000062078/ENSMUSG00000053279/ENSMUSG00000020621/ENSMUSG00000038615/ENSMUSG00000023068/ENSMUSG00000020553/ENSMUSG00000029134/ENSMUSG00000020000/ENSMUSG00000031591/ENSMUSG00000039740/ENSMUSG00000003123/ENSMUSG00000032323/ENSMUSG00000040564/ENSMUSG00000032279/ENSMUSG00000050697/ENSMUSG00000021207/ENSMUSG00000026944/ENSMUSG00000025889/ENSMUSG00000029249/ENSMUSG00000006517/ENSMUSG00000032018/ENSMUSG00000052395/ENSMUSG00000034088/ENSMUSG00000003585/ENSMUSG00000031641/ENSMUSG00000004709/ENSMUSG00000024112/ENSMUSG00000012187/ENSMUSG00000071551/ENSMUSG00000028517/ENSMUSG00000066441/ENSMUSG00000039887/ENSMUSG00000005514/ENSMUSG00000030760/ENSMUSG00000022443/ENSMUSG00000033788/ENSMUSG00000028692/ENSMUSG00000089789/ENSMUSG00000031996/ENSMUSG00000073295/ENSMUSG00000032908/ENSMUSG00000038855/ENSMUSG00000030670/ENSMUSG00000005681/ENSMUSG00000020609/ENSMUSG00000032485/ENSMUSG00000045294/ENSMUSG00000032561/ENSMUSG00000038007/ENSMUSG00000057400/ENSMUSG00000039519/ENSMUSG00000033735/ENSMUSG00000028247/ENSMUSG00000024924/ENSMUSG00000000889/ENSMUSG00000023019/ENSMUSG00000027513/ENSMUSG00000020538/ENSMUSG00000021779/ENSMUSG00000021054/ENSMUSG00000025921/ENSMUSG00000026170/ENSMUSG00000058454/ENSMUSG00000036856/ENSMUSG00000031594/ENSMUSG00000042737/ENSMUSG00000024887/ENSMUSG00000050370/ENSMUSG00000058258/ENSMUSG00000032067/ENSMUSG00000032492/ENSMUSG00000003752/ENSMUSG00000057342/ENSMUSG00000052151
BP	2	GO:0034248	regulation of amide metabolic process	384	0.296623	1.24161	0.00197942	0.0491143	0.0444243	9041	tags=55%, list=44%, signal=32%	ENSMUSG00000073565/ENSMUSG00000025353/ENSMUSG00000016194/ENSMUSG00000015839/ENSMUSG00000034839/ENSMUSG00000040025/ENSMUSG00000047638/ENSMUSG00000028546/ENSMUSG00000056529/ENSMUSG00000024360/ENSMUSG00000028708/ENSMUSG00000029173/ENSMUSG00000068739/ENSMUSG00000037275/ENSMUSG00000056071/ENSMUSG00000026097/ENSMUSG00000031490/ENSMUSG00000051223/ENSMUSG00000026667/ENSMUSG00000063358/ENSMUSG00000027184/ENSMUSG00000006005/ENSMUSG00000003235/ENSMUSG00000042997/ENSMUSG00000036781/ENSMUSG00000022370/ENSMUSG00000079037/ENSMUSG00000021116/ENSMUSG00000005981/ENSMUSG00000042167/ENSMUSG00000021087/ENSMUSG00000032044/ENSMUSG00000044763/ENSMUSG00000020053/ENSMUSG00000020009/ENSMUSG00000016554/ENSMUSG00000029613/ENSMUSG00000019977/ENSMUSG00000058355/ENSMUSG00000036912/ENSMUSG00000020458/ENSMUSG00000033272/ENSMUSG00000024758/ENSMUSG00000032392/ENSMUSG00000071662/ENSMUSG00000015176/ENSMUSG00000024588/ENSMUSG00000028405/ENSMUSG00000031906/ENSMUSG00000090264/ENSMUSG00000042632/ENSMUSG00000045983/ENSMUSG00000022323/ENSMUSG00000049583/ENSMUSG00000023025/ENSMUSG00000026615/ENSMUSG00000000838/ENSMUSG00000032293/ENSMUSG00000040385/ENSMUSG00000018446/ENSMUSG00000041773/ENSMUSG00000062203/ENSMUSG00000046139/ENSMUSG00000030057/ENSMUSG00000030447/ENSMUSG00000042650/ENSMUSG00000035093/ENSMUSG00000030341/ENSMUSG00000024120/ENSMUSG00000025962/ENSMUSG00000022336/ENSMUSG00000027770/ENSMUSG00000026174/ENSMUSG00000020534/ENSMUSG00000060938/ENSMUSG00000027808/ENSMUSG00000024208/ENSMUSG00000028330/ENSMUSG00000026185/ENSMUSG00000039782/ENSMUSG00000020190/ENSMUSG00000038150/ENSMUSG00000039018/ENSMUSG00000002985/ENSMUSG00000028307/ENSMUSG00000045896/ENSMUSG00000065431/ENSMUSG00000024087/ENSMUSG00000041632/ENSMUSG00000022136/ENSMUSG00000032475/ENSMUSG00000020423/ENSMUSG00000033499/ENSMUSG00000025580/ENSMUSG00000030031/ENSMUSG00000029815/ENSMUSG00000020515/ENSMUSG00000038762/ENSMUSG00000001983/ENSMUSG00000057541/ENSMUSG00000000552/ENSMUSG00000078812/ENSMUSG00000050312/ENSMUSG00000035530/ENSMUSG00000068823/ENSMUSG00000027810/ENSMUSG00000025403/ENSMUSG00000056076/ENSMUSG00000062078/ENSMUSG00000025239/ENSMUSG00000055024/ENSMUSG00000017188/ENSMUSG00000020740/ENSMUSG00000020362/ENSMUSG00000038967/ENSMUSG00000029390/ENSMUSG00000021770/ENSMUSG00000057177/ENSMUSG00000028639/ENSMUSG00000042699/ENSMUSG00000027993/ENSMUSG00000041975/ENSMUSG00000059456/ENSMUSG00000031628/ENSMUSG00000040550/ENSMUSG00000051169/ENSMUSG00000047213/ENSMUSG00000055254/ENSMUSG00000004056/ENSMUSG00000062397/ENSMUSG00000006728/ENSMUSG00000037058/ENSMUSG00000025586/ENSMUSG00000036550/ENSMUSG00000039108/ENSMUSG00000026083/ENSMUSG00000035559/ENSMUSG00000028609/ENSMUSG00000045193/ENSMUSG00000026360/ENSMUSG00000057666/ENSMUSG00000026944/ENSMUSG00000025889/ENSMUSG00000028756/ENSMUSG00000038132/ENSMUSG00000037075/ENSMUSG00000021282/ENSMUSG00000024401/ENSMUSG00000072437/ENSMUSG00000028580/ENSMUSG00000032171/ENSMUSG00000053565/ENSMUSG00000022774/ENSMUSG00000041360/ENSMUSG00000040521/ENSMUSG00000032097/ENSMUSG00000046062/ENSMUSG00000028156/ENSMUSG00000047888/ENSMUSG00000021532/ENSMUSG00000026254/ENSMUSG00000024142/ENSMUSG00000057113/ENSMUSG00000031167/ENSMUSG00000032294/ENSMUSG00000050890/ENSMUSG00000052305/ENSMUSG00000006494/ENSMUSG00000028790/ENSMUSG00000037885/ENSMUSG00000037922/ENSMUSG00000039168/ENSMUSG00000019312/ENSMUSG00000027737/ENSMUSG00000015533/ENSMUSG00000030309/ENSMUSG00000029208/ENSMUSG00000047084/ENSMUSG00000021248/ENSMUSG00000025451/ENSMUSG00000063884/ENSMUSG00000020770/ENSMUSG00000028991/ENSMUSG00000031668/ENSMUSG00000025364/ENSMUSG00000037331/ENSMUSG00000041396/ENSMUSG00000072115/ENSMUSG00000034724/ENSMUSG00000019577/ENSMUSG00000038028/ENSMUSG00000007892/ENSMUSG00000005102/ENSMUSG00000064030/ENSMUSG00000020594/ENSMUSG00000024079/ENSMUSG00000034994/ENSMUSG00000039826/ENSMUSG00000039069/ENSMUSG00000061603/ENSMUSG00000007603/ENSMUSG00000040028/ENSMUSG00000020300/ENSMUSG00000038156/ENSMUSG00000006498/ENSMUSG00000037573/ENSMUSG00000063065/ENSMUSG00000093661/ENSMUSG00000031960/ENSMUSG00000033009/ENSMUSG00000040435/ENSMUSG00000032423
BP	4	GO:0006979	response to oxidative stress	356	0.297387	1.24	0.00197942	0.0491143	0.0444243	6819	tags=45%, list=33%, signal=31%	ENSMUSG00000037902/ENSMUSG00000005413/ENSMUSG00000015839/ENSMUSG00000018733/ENSMUSG00000033792/ENSMUSG00000025877/ENSMUSG00000043613/ENSMUSG00000052087/ENSMUSG00000075706/ENSMUSG00000047250/ENSMUSG00000031264/ENSMUSG00000027577/ENSMUSG00000004070/ENSMUSG00000028964/ENSMUSG00000063358/ENSMUSG00000027559/ENSMUSG00000021032/ENSMUSG00000022307/ENSMUSG00000079037/ENSMUSG00000021116/ENSMUSG00000005981/ENSMUSG00000028691/ENSMUSG00000015149/ENSMUSG00000031400/ENSMUSG00000107283/ENSMUSG00000021760/ENSMUSG00000020250/ENSMUSG00000022982/ENSMUSG00000024997/ENSMUSG00000024953/ENSMUSG00000022878/ENSMUSG00000022820/ENSMUSG00000067847/ENSMUSG00000022867/ENSMUSG00000066735/ENSMUSG00000004936/ENSMUSG00000031906/ENSMUSG00000025950/ENSMUSG00000018585/ENSMUSG00000036932/ENSMUSG00000070493/ENSMUSG00000027997/ENSMUSG00000054733/ENSMUSG00000046324/ENSMUSG00000021835/ENSMUSG00000035399/ENSMUSG00000021707/ENSMUSG00000055116/ENSMUSG00000008540/ENSMUSG00000026496/ENSMUSG00000021596/ENSMUSG00000027782/ENSMUSG00000005161/ENSMUSG00000078566/ENSMUSG00000033685/ENSMUSG00000021250/ENSMUSG00000017776/ENSMUSG00000009376/ENSMUSG00000031997/ENSMUSG00000037787/ENSMUSG00000032802/ENSMUSG00000020839/ENSMUSG00000019969/ENSMUSG00000019843/ENSMUSG00000001642/ENSMUSG00000043535/ENSMUSG00000027699/ENSMUSG00000020810/ENSMUSG00000020464/ENSMUSG00000010047/ENSMUSG00000019782/ENSMUSG00000059734/ENSMUSG00000075704/ENSMUSG00000002342/ENSMUSG00000036257/ENSMUSG00000026701/ENSMUSG00000022221/ENSMUSG00000031555/ENSMUSG00000028367/ENSMUSG00000029778/ENSMUSG00000027187/ENSMUSG00000034203/ENSMUSG00000019777/ENSMUSG00000039782/ENSMUSG00000063856/ENSMUSG00000056999/ENSMUSG00000054676/ENSMUSG00000002985/ENSMUSG00000024087/ENSMUSG00000040374/ENSMUSG00000035960/ENSMUSG00000025701/ENSMUSG00000024942/ENSMUSG00000029231/ENSMUSG00000027312/ENSMUSG00000013593/ENSMUSG00000024858/ENSMUSG00000028124/ENSMUSG00000068329/ENSMUSG00000071866/ENSMUSG00000029199/ENSMUSG00000022548/ENSMUSG00000028975/ENSMUSG00000017737/ENSMUSG00000041168/ENSMUSG00000033352/ENSMUSG00000020022/ENSMUSG00000029428/ENSMUSG00000027809/ENSMUSG00000003308/ENSMUSG00000055024/ENSMUSG00000053279/ENSMUSG00000038615/ENSMUSG00000021470/ENSMUSG00000028329/ENSMUSG00000022450/ENSMUSG00000022193/ENSMUSG00000038967/ENSMUSG00000021065/ENSMUSG00000021408/ENSMUSG00000004207/ENSMUSG00000059456/ENSMUSG00000031628/ENSMUSG00000002944/ENSMUSG00000032323/ENSMUSG00000071369/ENSMUSG00000000409/ENSMUSG00000050697/ENSMUSG00000039005/ENSMUSG00000055917/ENSMUSG00000025889/ENSMUSG00000018339/ENSMUSG00000028756/ENSMUSG00000006818/ENSMUSG00000030314/ENSMUSG00000027835/ENSMUSG00000042903/ENSMUSG00000022574/ENSMUSG00000042558/ENSMUSG00000038696/ENSMUSG00000023094/ENSMUSG00000028864/ENSMUSG00000020085/ENSMUSG00000021868/ENSMUSG00000028890/ENSMUSG00000026822/ENSMUSG00000015337/ENSMUSG00000020122/ENSMUSG00000000326/ENSMUSG00000027104/ENSMUSG00000046062/ENSMUSG00000060803/ENSMUSG00000020283/ENSMUSG00000027447/ENSMUSG00000027603/ENSMUSG00000022292/ENSMUSG00000004231/ENSMUSG00000031378/ENSMUSG00000025199/ENSMUSG00000044167
MF	5	GO:0030170	pyridoxal phosphate binding	49	0.42641	1.52951	0.00201642	0.0496965	0.0449509	8215	tags=67%, list=40%, signal=41%	ENSMUSG00000039092/ENSMUSG00000029597/ENSMUSG00000031700/ENSMUSG00000075023/ENSMUSG00000032788/ENSMUSG00000022546/ENSMUSG00000070880/ENSMUSG00000021036/ENSMUSG00000024827/ENSMUSG00000028179/ENSMUSG00000018659/ENSMUSG00000001323/ENSMUSG00000020097/ENSMUSG00000039616/ENSMUSG00000020534/ENSMUSG00000024640/ENSMUSG00000027618/ENSMUSG00000021468/ENSMUSG00000020182/ENSMUSG00000040213/ENSMUSG00000037710/ENSMUSG00000073481/ENSMUSG00000025403/ENSMUSG00000032786/ENSMUSG00000006378/ENSMUSG00000023044/ENSMUSG00000021069/ENSMUSG00000026621/ENSMUSG00000026787/ENSMUSG00000039648/ENSMUSG00000025270/ENSMUSG00000024039/ENSMUSG00000019232
BP	4	GO:0034614	cellular response to reactive oxygen species	129	0.346054	1.36261	0.00201642	0.0496965	0.0449509	6899	tags=50%, list=33%, signal=33%	ENSMUSG00000037902/ENSMUSG00000015839/ENSMUSG00000018733/ENSMUSG00000033792/ENSMUSG00000025877/ENSMUSG00000043613/ENSMUSG00000031264/ENSMUSG00000028964/ENSMUSG00000063358/ENSMUSG00000021032/ENSMUSG00000005981/ENSMUSG00000028691/ENSMUSG00000107283/ENSMUSG00000022982/ENSMUSG00000024997/ENSMUSG00000024953/ENSMUSG00000067847/ENSMUSG00000031906/ENSMUSG00000035399/ENSMUSG00000021707/ENSMUSG00000026496/ENSMUSG00000005161/ENSMUSG00000078566/ENSMUSG00000021250/ENSMUSG00000009376/ENSMUSG00000031997/ENSMUSG00000019843/ENSMUSG00000001642/ENSMUSG00000043535/ENSMUSG00000027699/ENSMUSG00000022221/ENSMUSG00000028367/ENSMUSG00000027187/ENSMUSG00000019777/ENSMUSG00000024087/ENSMUSG00000040374/ENSMUSG00000035960/ENSMUSG00000024942/ENSMUSG00000029231/ENSMUSG00000028975/ENSMUSG00000017737/ENSMUSG00000033352/ENSMUSG00000055024/ENSMUSG00000021470/ENSMUSG00000038967/ENSMUSG00000021408/ENSMUSG00000004207/ENSMUSG00000002944/ENSMUSG00000071369/ENSMUSG00000055917/ENSMUSG00000028756/ENSMUSG00000006818/ENSMUSG00000030314/ENSMUSG00000027835/ENSMUSG00000042558/ENSMUSG00000028864/ENSMUSG00000021868/ENSMUSG00000026822/ENSMUSG00000015337/ENSMUSG00000020122/ENSMUSG00000020283/ENSMUSG00000004231/ENSMUSG00000025199/ENSMUSG00000020063
BP	3	GO:0071219	cellular response to molecule of bacterial origin	187	0.327435	1.31892	0.00201642	0.0496965	0.0449509	8863	tags=55%, list=43%, signal=32%	ENSMUSG00000078616/ENSMUSG00000075122/ENSMUSG00000057135/ENSMUSG00000020399/ENSMUSG00000037902/ENSMUSG00000026656/ENSMUSG00000032691/ENSMUSG00000063193/ENSMUSG00000021423/ENSMUSG00000049625/ENSMUSG00000022901/ENSMUSG00000016024/ENSMUSG00000018774/ENSMUSG00000026712/ENSMUSG00000047638/ENSMUSG00000038147/ENSMUSG00000056130/ENSMUSG00000044827/ENSMUSG00000044162/ENSMUSG00000027398/ENSMUSG00000093007/ENSMUSG00000029373/ENSMUSG00000024975/ENSMUSG00000026399/ENSMUSG00000002111/ENSMUSG00000059883/ENSMUSG00000025888/ENSMUSG00000042228/ENSMUSG00000005609/ENSMUSG00000028577/ENSMUSG00000063358/ENSMUSG00000032377/ENSMUSG00000057596/ENSMUSG00000031392/ENSMUSG00000052749/ENSMUSG00000020227/ENSMUSG00000020850/ENSMUSG00000021624/ENSMUSG00000033307/ENSMUSG00000022378/ENSMUSG00000051439/ENSMUSG00000060802/ENSMUSG00000035385/ENSMUSG00000032508/ENSMUSG00000062593/ENSMUSG00000059089/ENSMUSG00000029380/ENSMUSG00000030921/ENSMUSG00000005161/ENSMUSG00000053436/ENSMUSG00000034330/ENSMUSG00000059447/ENSMUSG00000032369/ENSMUSG00000024670/ENSMUSG00000030149/ENSMUSG00000031555/ENSMUSG00000028191/ENSMUSG00000028599/ENSMUSG00000015243/ENSMUSG00000005951/ENSMUSG00000052336/ENSMUSG00000029254/ENSMUSG00000025779/ENSMUSG00000030595/ENSMUSG00000022500/ENSMUSG00000030653/ENSMUSG00000023992/ENSMUSG00000028419/ENSMUSG00000027995/ENSMUSG00000002108/ENSMUSG00000032372/ENSMUSG00000060441/ENSMUSG00000041515/ENSMUSG00000035356/ENSMUSG00000006728/ENSMUSG00000002944/ENSMUSG00000065423/ENSMUSG00000039005/ENSMUSG00000018932/ENSMUSG00000021994/ENSMUSG00000024401/ENSMUSG00000066551/ENSMUSG00000060803/ENSMUSG00000020638/ENSMUSG00000029372/ENSMUSG00000002250/ENSMUSG00000018920/ENSMUSG00000046442/ENSMUSG00000047123/ENSMUSG00000026365/ENSMUSG00000026104/ENSMUSG00000022255/ENSMUSG00000032041/ENSMUSG00000023078/ENSMUSG00000041135/ENSMUSG00000092770/ENSMUSG00000020400/ENSMUSG00000027843/ENSMUSG00000030793/ENSMUSG00000075701/ENSMUSG00000007815/ENSMUSG00000020889/ENSMUSG00000063065
CC	5	GO:0030139	endocytic vesicle	204	0.321754	1.30299	0.00201642	0.0496965	0.0449509	7751	tags=50%, list=38%, signal=32%	ENSMUSG00000055069/ENSMUSG00000057135/ENSMUSG00000044583/ENSMUSG00000026177/ENSMUSG00000036943/ENSMUSG00000052688/ENSMUSG00000015340/ENSMUSG00000050708/ENSMUSG00000044827/ENSMUSG00000016534/ENSMUSG00000031165/ENSMUSG00000038642/ENSMUSG00000002957/ENSMUSG00000046805/ENSMUSG00000039414/ENSMUSG00000045322/ENSMUSG00000028879/ENSMUSG00000025949/ENSMUSG00000026878/ENSMUSG00000028859/ENSMUSG00000035953/ENSMUSG00000021457/ENSMUSG00000004319/ENSMUSG00000056737/ENSMUSG00000019173/ENSMUSG00000028955/ENSMUSG00000052160/ENSMUSG00000060802/ENSMUSG00000035385/ENSMUSG00000002059/ENSMUSG00000032554/ENSMUSG00000020903/ENSMUSG00000019832/ENSMUSG00000032083/ENSMUSG00000004771/ENSMUSG00000040990/ENSMUSG00000026011/ENSMUSG00000028552/ENSMUSG00000024772/ENSMUSG00000031129/ENSMUSG00000035000/ENSMUSG00000008859/ENSMUSG00000010047/ENSMUSG00000026696/ENSMUSG00000036908/ENSMUSG00000039232/ENSMUSG00000022032/ENSMUSG00000034075/ENSMUSG00000024308/ENSMUSG00000079316/ENSMUSG00000028221/ENSMUSG00000038668/ENSMUSG00000050812/ENSMUSG00000030559/ENSMUSG00000026879/ENSMUSG00000035152/ENSMUSG00000015243/ENSMUSG00000023923/ENSMUSG00000031447/ENSMUSG00000022212/ENSMUSG00000017639/ENSMUSG00000020817/ENSMUSG00000045664/ENSMUSG00000024661/ENSMUSG00000079477/ENSMUSG00000033335/ENSMUSG00000023945/ENSMUSG00000030707/ENSMUSG00000026304/ENSMUSG00000029518/ENSMUSG00000073411/ENSMUSG00000019804/ENSMUSG00000061232/ENSMUSG00000038844/ENSMUSG00000017831/ENSMUSG00000015316/ENSMUSG00000060216/ENSMUSG00000008036/ENSMUSG00000032127/ENSMUSG00000000409/ENSMUSG00000004626/ENSMUSG00000003037/ENSMUSG00000029426/ENSMUSG00000028456/ENSMUSG00000020122/ENSMUSG00000006699/ENSMUSG00000027935/ENSMUSG00000019998/ENSMUSG00000022443/ENSMUSG00000000711/ENSMUSG00000033788/ENSMUSG00000026447/ENSMUSG00000044147/ENSMUSG00000022841/ENSMUSG00000027519/ENSMUSG00000067212/ENSMUSG00000068798/ENSMUSG00000028991/ENSMUSG00000024109/ENSMUSG00000055371/ENSMUSG00000033628/ENSMUSG00000032041
